# Origination of the circadian clock system in stem cells regulates cell differentiation

**DOI:** 10.1101/710590

**Authors:** Kotaro Torii, Keisuke Inoue, Keita Bekki, Kazuya Haraguchi, Minoru Kubo, Yuki Kondo, Takamasa Suzuki, Hanako Shimizu, Kyohei Uemoto, Masato Saito, Hiroo Fukuda, Takashi Araki, Motomu Endo

## Abstract

The circadian clock regulates various physiological responses. To achieve this, both animals and plants have distinct circadian clocks in each tissue that are optimized for that tissue’s respective functions. However, if and how the tissue-specific circadian clocks are involved in specification of cell types remains unclear. Here, by implementing a single-cell transcriptome with a new analytics pipeline, we have reconstructed an actual time-series of the cell differentiation process at single-cell resolution, and discovered that the *Arabidopsis* circadian clock is involved in the process of cell differentiation through transcription factor BRI1-EMS SUPPRESSOR 1 (BES1) signaling. In this pathway, direct repression of *LATE ELONGATED HYPOCOTYL* (*LHY*) expression by BES1 triggers reconstruction of the circadian clock in stem cells. The reconstructed circadian clock regulates cell differentiation through fine-tuning of key factors for epigenetic modification, cell-fate determination, and the cell cycle. Thus, the establishment of circadian systems precedes cell differentiation and specifies cell types.

## Supplementary Table 3 for "Origination of the circadian clock system in stem cells regulates cell differentiation"

### Sheet: Sheet1
Chromosome	Start	End	Length	Abs_summit	Pileup	p-value	Fold_enrichment	q-value	Annotated genes
1	50274	50397	124	50308	19	8.62326	4.29164	6.30051	AT1G01080	IQD18	RPP1A	IQD18	PDH-E1 ALPHA	RPP1A
1	58274	58552	279	58325	20	9.01593	4.33581	6.67054	IQD18	AT1G01115	KCS1	IQD18	AT1G01130
1	63644	63782	139	63759	20	8.62397	4.15874	6.30051	CIPK9	KCS1	AT1G01130	CIPK9
1	104792	104916	125	104868	18	8.38517	4.31899	6.07521	AT1G01240	BHLH13	BHLH13	ERF023	BHLH13
1	123555	123761	207	123575	21	9.99952	4.64321	7.60673	AT1G01300	AT1G01305	AT1G01310	AT1G01320
1	124618	124817	200	124720	14	4.93367	3.11463	2.99731	AT1G01310	AT1G01305	AT1G01320
1	176478	176687	210	176583	17	7.76648	4.15738	5.49943	AT1G01490	LEA14	AT1G01471	AT1G01490	ACS2
1	200062	200294	233	200214	23	11.6049	5.06632	9.15399	AT1G01540	MPK11	AT1G01570	AT1G01540	BPS1
1	200853	201506	654	200973	19	7.77105	3.90055	5.50274	MPK11	BPS1	AT1G01540	AT1G01570	AT1G01540
1	201723	202060	338	201827	26	14.7373	5.96723	12.2082	AT1G01540	BPS1	AT1G01570	MPK11	AT1G01540	INTERGENIC
1	203752	203934	183	203835	19	7.0306	3.57478	4.82377	AT1G01570	BPS1	MPK11
1	258261	258384	124	258313	16	6.78626	3.80588	4.60209	AT1G01695	AT1G01710	INTERGENIC	ROPGEF2
1	278666	278798	133	278787	15	4.67365	2.9002	2.78449	AT1G01760	AT1G01770	PLIM2B	AT1G01740	ADF10
1	444904	445088	185	444984	18	8.05937	4.16185	5.77028	TOC33	TOC33	AT1G02270	AT1G02260
1	600916	601062	147	601004	23	11.6049	5.06632	9.15399	AT1G02760	AT1G02770	MRG2	CSLD5	DI19-2	DI19-2
1	608899	609121	223	609046	15	4.67365	2.9002	2.78449	RPL19A	DI19-2	DI19-2	PGA3	CEL2	AT1G02770	AT1G02760
1	632794	633006	213	632897	14	4.63999	2.97053	2.75613	SR34	AT1G02870	BGLU11	BAH1
1	661888	662058	171	662005	15	5.14371	3.12044	3.16837	GSTF6	GSTF7	GSTF5	LPA1	GSTF4	GSTF4	AT1G02952	AT1G02960
1	759993	760172	180	760057	16	6.90765	3.86606	4.71209	AT1G03150	AT1G03140	INTERGENIC	FZL
1	936902	937075	174	936985	17	6.77236	3.67808	4.58909	AT1G03740	AT1G03740	AT1G03760	SWI2	AT1G03740	AT1G03740	AT1G03743	AT1G03746
1	937167	937330	164	937286	16	6.59526	3.71199	4.42994	SWI2	AT1G03740	AT1G03760	AT1G03746	AT1G03743
1	977486	977683	198	977660	16	5.4536	3.17098	3.4324	FLA9	GRXS13	GRXS13	PHB2
1	1028170	1028664	495	1028469	93	96.2938	20.846	93.1008	FAO1	PSAT	RIC8	AT1G04000
1	1058134	1058269	136	1058182	18	6.72145	3.54404	4.54285	SBT1.2	AT1G04090	PRP39	IAA10	PRP39
1	1076088	1076286	199	1076190	21	10.5021	4.87571	8.08927	AT1G04140	AT1G04140	TPR2
1	1165970	1166274	305	1166058	20	7.57448	3.70199	5.32142	AT1G04350	ATL1	AT1G04340	AT1G04330
1	1187332	1187528	197	1187435	19	8.68486	4.32058	6.35824	CRY2	AT1G04390	MDH1	AT1G04420
1	1188702	1188962	261	1188925	17	7.37815	3.96714	5.14025	CRY2	CRY2	MDH1	AT1G04420	INTERGENIC
1	1217003	1217294	292	1217076	18	7.86405	4.0689	5.5907	AT1G04490	RPL23C	AT1G04490	AT1G04470	AT1G04500
1	1256475	1256613	139	1256519	19	7.51303	3.78556	5.26355	AAO4	AT1G04590	AT1G04590
1	1285788	1285979	192	1285909	17	6.77236	3.67808	4.58909	HCAR	AT1G04625	YUC3	MEE4
1	1304906	1305035	130	1304978	22	11.0609	4.97697	8.62824	AT1G04670	AT1G04660	AT1G04680
1	1324768	1325017	250	1324952	19	8.76391	4.35785	6.43219	AT1G04700	AT1G04720	KAT1	CTF18
1	1358121	1358275	155	1358238	20	9.226	4.43216	6.86936	TUBA4	AT1G04830	RPN2B	PCMP-H64	AT1G04830
1	1410650	1410773	124	1410750	16	6.48765	3.65951	4.3336	AT1G04960	AT1G04960	AT1G04970	AT1G04960	PDIL2-2	TAF6	AT1G04970	TAF6	TAF6	AT1G04960
1	1432150	1432319	170	1432266	20	9.42696	4.52528	7.0606	AP180	AT1G05000	ACO4
1	1463760	1463944	185	1463829	22	9.0846	4.111	6.73516	AT1G05085	AT1G05090	AT1G05080
1	1478394	1478644	251	1478509	18	8.70869	4.4776	6.37923	ARASP2	AT1G05136	AT1G05120	AT1G05135
1	1716944	1717133	190	1717044	19	8.58607	4.27421	6.26579	AT1G05730	AT1G05720	AT1G05700	AT1G05710	AT1G05740	PDE247
1	1892053	1892177	125	1892061	14	3.95632	2.64428	2.21799	AT1G06200	ATMYB13	RHON1	INTERGENIC
1	2026528	2026656	129	2026608	18	7.46608	3.88242	5.2201	APC5	AT1G06630	AT1G06610	AT1G06620
1	2149913	2150036	124	2150006	15	6.0775	3.57582	3.97202	AT1G07010	AT1G06990	AT1G07010	AT1G07010	AT1G06990	ATEXO70B2
1	2157073	2157280	208	2157193	18	8.0099	4.13822	5.72496	INTERGENIC	AT1G07010	AT1G07010	AT1G07030	AT1G07020	AT1G07040	AT1G07025	ATEXO70B2
1	2189843	2190324	482	2190072	36	24.81	8.36476	22.1594	AT1G07128	AT1G07135	MAPKKK13	MAPKKK13	RANBP1A	AT1G07120	AT1G07135	AT1G07119	STN1
1	2265388	2265603	216	2265526	33	21.3528	7.51428	18.7325	PCNA	AT1G07360	AT1G07380	AtRLP1	AtRLP1
1	2311735	2311938	204	2311892	17	5.46987	3.08834	3.44582	INTERGENIC	FTSH10	SCL31	SCL14
1	2334681	2334817	137	2334741	15	6.10845	3.59132	3.99802	APK1A	AT1G07560	APK1A	APK1A	AT1G07590	INTERGENIC	AT1G07580	MT1A
1	2338059	2338325	267	2338251	20	7.94648	3.86101	5.66461	ATOBGM	AT1G07590	MT1C	APK1A	APK1A	MT1A	APK1A	AT1G07580
1	2430787	2430910	124	2430893	17	7.1616	3.86274	4.94353	AT1G07870	AT1G07840	AT1G07860	MPK13	AT1G07850	MPK13
1	2438092	2438286	195	2438143	21	8.00296	3.77464	5.71834	LBD1	APX1	MPK13	MPK13	AT1G07885
1	2438619	2438742	124	2438637	18	6.8384	3.59628	4.64924	LBD1	APX1	MPK13	MPK13	AT1G07885
1	2439188	2439334	147	2439219	16	6.85333	3.83908	4.66346	LBD1	MPK13	AT1G07901	MPK13	APX1	AT1G07885
1	2439707	2439877	171	2439778	18	6.8384	3.59628	4.64924	AT1G07885	MPK13	APX1	MPK13	LBD1	INTERGENIC	AT1G07901
1	2440185	2440411	227	2440296	17	7.61499	4.08271	5.35825	INTERGENIC	MPK13	AT1G07885	LBD1	APX1	AT1G07901	MPK13
1	2454986	2455113	128	2455069	19	8.32511	4.15284	6.01955	ATRNL	A3	A3
1	2456457	2456766	310	2456571	19	7.5846	3.81729	5.33075	A3	A3	ATRNL
1	2463675	2463891	217	2463778	20	9.06995	4.36049	6.72143	A3	PDIL5-1	MED22B	PDIL5-1	PDIL5-1	A3
1	2529105	2529295	191	2529176	15	5.90959	3.49216	3.82426	AT1G08105	NRT2.2	NRT2.1	INTERGENIC
1	2535954	2536138	185	2535994	20	8.20833	3.97484	5.90884	AT1G08125	AT1G08110	AT1G08105	AT1G08115	AT1G08120
1	2537925	2538144	220	2538048	25	13.6538	5.65688	11.1485	AT1G08125	AT1G08110	AT1G08105	AT1G08120	LIG1	INTERGENIC	AT1G08115	AT1G08110
1	2623742	2623865	124	2623782	13	4.63397	3.06145	2.75359	TGA9	NVL	AT1G08315	AT1G08310
1	2653439	2653748	310	2653520	20	9.55012	4.58281	7.17648	LSG1-2	BSL2
1	2668787	2668943	157	2668886	17	6.07616	3.35751	3.97076	CRT3	ALMT2	HDA8
1	2669054	2669215	162	2669101	22	8.68551	3.94621	6.35837	CRT3	ALMT2	HDA8
1	2683835	2683958	124	2683922	20	9.06995	4.36049	6.72143	NFS2	SSL3	YAB2	SDH6
1	2752785	2753112	328	2753009	21	10.3419	4.80104	7.93511	PPCK1	MGP2	MGP2	CJD1	PPCK1
1	2788551	2788747	197	2788645	18	7.9356	4.10284	5.65557	AT1G08735	XI-C	INTERGENIC
1	2789191	2790073	883	2789664	25	13.4923	5.58414	10.9905	INTERGENIC	AT1G08735	XI-C
1	2790872	2790995	124	2790975	16	5.4536	3.17098	3.4324	AT1G08735	XI-C	AT1G08740
1	2791101	2791338	238	2791180	19	8.63716	4.29816	6.31309	AT1G08735	AT1G08740	XI-C
1	2792222	2792401	180	2792286	18	7.601	3.9452	5.34506	AT1G08740	AT1G08735	XI-C
1	2792970	2793204	235	2793048	20	8.76908	4.22388	6.43634	XI-C	AT1G08740	AT1G08735
1	2793496	2793682	187	2793561	17	7.09524	3.83098	4.88382	AT1G08735	AT1G08740
1	2794051	2794222	172	2794142	18	5.97142	3.21693	3.87981	AT1G08735	INTERGENIC	AT1G08740
1	2794678	2794889	212	2794794	26	13.1372	5.26574	10.6438	AT1G08735	INTERGENIC	AT1G08740
1	2795002	2795169	168	2795068	20	9.05394	4.35317	6.70723	AT1G08740	INTERGENIC	AT1G08735
1	2795402	2795675	274	2795636	20	9.14999	4.39718	6.7977	AT1G08740	AT1G08735	INTERGENIC
1	2795797	2796253	457	2796014	22	10.4533	4.70187	8.04188	AT1G08735	AT1G08740
1	2796530	2796790	261	2796562	17	6.56382	3.58076	4.4023	AT1G08750	AT1G08750	AT1G08735	AT1G08750	AT1G08740
1	2797364	2797487	124	2797401	16	6.10147	3.47375	3.99199	AT1G08750	AT1G08750	AT1G08750	AT1G08735	AT1G08740
1	2798156	2798323	168	2798218	21	9.65842	4.48858	7.2805	AT1G08740	AT1G08750	AT1G08735	AT1G08750	AT1G08750
1	2798473	2798686	214	2798594	26	14.1395	5.69961	11.6228	AT1G08750	AT1G08750	AT1G08750	AT1G08735	AT1G08740
1	2800274	2800439	166	2800374	27	15.3227	6.04629	12.7825	AT1G08740	AT1G08750	AT1G08750	INTERGENIC	AT1G08750	AT1G08760
1	2800551	2800678	128	2800613	21	10.2913	4.77755	7.88702	AT1G08760	AT1G08750	AT1G08750	AT1G08740	INTERGENIC	AT1G08750
1	2824786	2824926	141	2824835	18	8.21236	4.23532	5.9127	PVA22	MYB60	CSD1	PVA22	CSD1	PVA22	emb2411	emb2411	MYB60
1	2827178	2827435	258	2827343	15	5.93638	3.50546	3.84915	CSD1	CSD1	PVA22	emb2411	emb2411
1	2864798	2864936	139	2864838	16	7.00072	3.91245	4.79804	SUGTL2	SUGTL2	AT1G08910	INTERGENIC
1	2870235	2870380	146	2870326	19	9.5026	4.71326	7.13247	SUGTL2	ERD6	SUGTL2
1	2877269	2877410	142	2877316	21	9.99952	4.64321	7.60673	AT1G08950	CCX5	ERD6	INTERGENIC	AT1G08940	ERD6
1	2879175	2879341	167	2879244	18	7.89256	4.08241	5.6168	NFYC9	ERD6	INTERGENIC	CCX5	AT1G08940	NFYC9	ERD6	AT1G08950
1	2921969	2922191	223	2922115	17	6.6492	3.62047	4.47796	AT1G09060	AT1G09050
1	2927715	2928692	978	2928165	65	57.1119	14.1634	54.2261	AT1G09060	SRC2	AT1G09060	AT1G09060	RBOHB	MED37B
1	2928905	2929621	717	2929077	33	19.0318	6.53173	16.4373	AT1G09060	RBOHB	INTERGENIC	SRC2	AT1G09060	MED37B	AT1G09060
1	2939396	2939638	243	2939531	24	12.8283	5.45572	10.3426	RPT5B	CLPR3	CLPR3	INTERGENIC	SR30	CLPR3	RBOHB	AT1G09110
1	2952083	2952236	154	2952162	15	5.34837	3.2182	3.34311	AT1G09160	AT1G09170	AT1G09157	PP2B15	AT1G09150
1	2975859	2976041	183	2975937	21	9.91919	4.60657	7.53037	AT1G09195	CRT2	PCMP-E25	SNRNP65	HTR2	AT1G09195
1	3121532	3121782	251	3121727	16	5.55519	3.21772	3.52071	AT1G09640	RABA2A	AT1G09625	AT1G09650	AT1G09645	AT1G09640
1	3138149	3138357	209	3138170	17	7.07879	3.82312	4.86954	AT1G09665	AT1G09680	RPL21A	AT1G09710	AT1G09710	DRB1
1	3180613	3180835	223	3180722	22	11.3567	5.11375	8.9134	ECT11	HISN1B	AT1G09800	INTERGENIC
1	3187784	3187999	216	3187899	14	4.94835	3.1219	3.008	ECT11	POLD4	AT1G09820	PUR2	AT1G09812
1	3227727	3227879	153	3227779	17	7.17833	3.87076	4.95915	AT1G09932	AT1G09910	OPT2	AT1G09920
1	3231257	3231401	145	3231299	16	6.72997	3.77811	4.55073	AT1G09932	AT1G09935	AT1G09920	OPT2
1	3253164	3253477	314	3253284	23	11.1813	4.87741	8.74331	LRR XI-23	AT1G09980
1	3332577	3332745	169	3332661	26	14.1975	5.72529	11.6798	ATPP2-A10	AT1G10160	NFXL1
1	3361009	3361212	204	3361103	27	12.0349	4.67904	9.57061	ASK18	AT1G10260	AT1G10250	GRP23	FRS11
1	3514358	3514481	124	3514465	15	4.3351	2.74519	2.51092	ATARFA1F	AT1G10640	PERK11
1	3643811	3643983	173	3643904	18	8.0815	4.17244	5.79043	RECQL4A	LOV1	AT1G10910
1	3664431	3664598	168	3664540	27	15.4663	6.11041	12.9238	FD1	ZIP4	TMN1	AT1G10980
1	3703098	3703319	222	3703210	17	7.07879	3.82312	4.86954	AT1G11090	AT1G11100	AT1G11100
1	3774522	3774667	146	3774561	22	9.65734	4.35339	7.27962	INTERGENIC	STP1	SYP125
1	3780831	3781359	529	3780936	36	16.54	5.17317	13.9802	AT1G11270	AT1G11265	STP1	AT1G11270
1	3781935	3782125	191	3782034	35	13.9404	4.45169	11.4276	AT1G11270	AT1G11270	AT1G11265	STP1
1	3782280	3782467	188	3782396	23	7.87102	3.52749	5.59756	AT1G11270	AT1G11265	AT1G11270	AT1G11280	STP1
1	3783201	3783516	316	3783281	28	11.6082	4.39977	9.1572	AT1G11270	STP1	AT1G11280	AT1G11270	AT1G11265
1	3783729	3783883	155	3783825	23	7.66085	3.44916	5.40058	AT1G11270	STP1	AT1G11280	AT1G11265	AT1G11270
1	3784025	3784204	180	3784061	22	6.1856	2.98801	4.06643	STP1	AT1G11270	AT1G11265	AT1G11270	AT1G11280
1	3784455	3784697	243	3784658	21	7.17124	3.43851	4.95276	STP1	AT1G11270	AT1G11270	AT1G11265	AT1G11280
1	3784831	3785622	792	3785018	40	21.8583	6.43287	19.2328	AT1G11270	AT1G11280	AT1G11265	STP1	AT1G11270
1	3802144	3802276	133	3802229	19	7.77105	3.90055	5.50274	AT1G11300	AT1G11320	MLO2
1	3811775	3811898	124	3811801	16	6.44559	3.63909	4.29913	AT1G11320	AT1G11330	RKS1
1	3914654	3914861	208	3914791	16	6.33983	3.58794	4.20317	RBP45B	AT1G11640	AT1G11620	AT1G11630	AT1G11655
1	3984861	3985070	210	3984951	17	7.09524	3.83098	4.88382	AT1G11810	AT1G11806	AT1G11803	AT1G11785	AT1G11800	ADT1
1	3999367	3999528	162	3999430	19	8.83616	4.39205	6.49939	GDCST	ATSRS	AT1G11850	ATGLX1	ATGLX1	GDCST	ATGLX1	GDCST
1	4065573	4065750	178	4065636	17	7.31412	3.93615	5.08109	LRX1	AT1G12030	AT1G12020
1	4096003	4096162	160	4096094	15	5.34837	3.2182	3.34311	INTERGENIC	AT1G12100
1	4110344	4110515	172	4110442	19	8.9552	4.44865	6.61192	INTERGENIC	AT1G12120	NPF6.3
1	4146725	4146852	128	4146760	16	5.6592	3.26586	3.61058	RPS5	RPS5	AT1G12230	AT1G12211	AT1G12230	RFL1
1	4174901	4175178	278	4175076	28	16.2803	6.28582	13.7245	AT1G12280	AT1G12290	HOP1
1	4285842	4285969	128	4285912	19	9.07865	4.50771	6.72979	PEPKR1	AT1G12590	UTR4	DREB1F
1	4406243	4406533	291	4406359	31	15.9576	5.64113	13.4065	AT1G12935	AT1G12930
1	4407743	4407925	183	4407815	18	7.88185	4.07733	5.6065	INTERGENIC	AT1G12935	AT1G12930
1	4410362	4410539	178	4410431	16	7.06023	3.94224	4.85204	AT1G12938	AT1G12935	INTERGENIC	AT1G12930
1	4569638	4570055	418	4569705	32	17.8922	6.24617	15.3127	PP2AA3	PP2AA3	HOP2	AT1G13340	AT1G13350
1	4570205	4570511	307	4570410	21	8.86303	4.13801	6.52535	HOP2	PP2AA3	AT1G13340	AT1G13350	PP2AA3
1	4577180	4577306	127	4577230	20	9.55012	4.58281	7.17648	AT1G13350	AT1G13360	AT1G13360	AT1G13360
1	4592108	4592231	124	4592194	16	6.60648	3.71747	4.44021	AT1G13390	INTERGENIC	AT1G13370	AT1G13390	AT1G13380
1	4592944	4593154	211	4593053	21	10.1686	4.72081	7.76911	AT1G13370	AT1G13380	JGL	AT1G13390	AT1G13390
1	4599003	4599164	162	4599079	43	15.9321	4.31817	13.3814	JGL	INTERGENIC	AT1G13410	AT1G13390
1	4608518	4608697	180	4608589	17	7.2696	3.91465	5.04034	SOT8	GAPC2	STO9	GT-1	AT1G13448
1	4614347	4614512	166	4614462	16	6.55383	3.69175	4.39315	GAPC2	AT1G13448	GT-1	B'THETA
1	4709656	4709780	125	4709724	14	5.5806	3.44069	3.54056	AT1G13720	AT1G13730	AFP2	INTERGENIC
1	4842275	4842424	150	4842336	21	10.5177	4.88303	8.10448	AT1G14130	AT1G14180	AT1G14170	PNSL2	AT1G14160	PUMP3	INTERGENIC	PNSL2
1	4842506	4842790	285	4842614	16	6.80127	3.8133	4.61607	INTERGENIC	AT1G14160	AT1G14170	PNSL2	PUMP3	PNSL2	AT1G14130	AT1G14180
1	4854624	4854813	190	4854718	17	7.2975	3.92812	5.0657	AT1G14200	AT1G14210	AT1G14205	AT1G14185	AT1G14220	AT1G14190	SCRL28
1	4872802	4873009	208	4872898	14	5.25168	3.27343	3.26049	PKS2	APY3	APY3	AT1G14270	APY3	APY5	AT1G14260
1	4928460	4928639	180	4928565	17	7.13994	3.85236	4.92543	UBC1	UBC1	UBC1	AT59	WHY1	AT1G14390
1	4980812	4980946	135	4980905	20	9.06995	4.36049	6.72143	AT1G14549	PER5	PUX7	AT1G14560	PUX7
1	5091450	5091628	179	5091565	19	9.00347	4.4717	6.65852	RDR1	AT1G14780	AT1G14770	AT1G14770
1	5110493	5110637	145	5110585	14	5.0303	3.16258	3.08099	AT1G14820	AT1G14820	AT1G14820	MAP70.4	MAP70.4	DRP1C
1	5211875	5212065	191	5211950	17	7.04277	3.80595	4.83554	AT1G15150	AT1G15160	AT1G15140	AT1G15130
1	5306158	5306303	146	5306254	20	8.9177	4.2911	6.57735	BOR4	PWP2	AT1G15430	AT1G15415	AT1G15450	AT1G15420
1	5335154	5335317	164	5335258	14	5.02513	3.16001	3.07608	PCMP-H73	ABCG40	LECRKS1
1	5362849	5362974	126	5362910	18	8.45776	4.35435	6.14477	AT1G15590	CYCA2-3	IAA5	AT1G15590
1	5363475	5363669	195	5363587	25	13.2782	5.48852	10.7814	IAA5	CYCA2-3	AT1G15590	AT1G15590
1	5364129	5364279	151	5364222	16	6.10147	3.47375	3.99199	AT1G15600	IAA5	CYCA2-3	AT1G15590	AT1G15590
1	5364639	5365231	593	5364922	33	16.6541	5.6087	14.0922	CYCA2-3	AT1G15600	IAA5	AT1G15590	AT1G15590
1	5365349	5365777	429	5365441	23	11.2905	4.92575	8.84941	IAA5	CYCA2-3	AT1G15600	CYCA2-3	AT1G15590	AT1G15590
1	5399317	5399517	201	5399455	17	7.17833	3.87076	4.95915	ATPC2	AT1G15680	TYRAAT2	AVP1
1	5414730	5414973	244	5414850	22	10.1212	4.55481	7.72361	TPL	TPL	AT1G15740	AT1G15730
1	5416837	5416999	163	5416891	15	5.91107	3.4929	3.82557	AT1G15740	TPL
1	5446844	5447027	184	5446958	21	9.89877	4.59727	7.51057	AT1G15825	AT1G15840	LHCB6	AT1G15830	AT1G15800	AT1G15810
1	5516731	5516972	242	5516853	18	7.08056	3.70552	4.86991	WAKL7	AT1G16080	WAKL6	AT1G16100	TULP8
1	5557361	5557484	124	5557442	20	8.81093	4.24276	6.4756	AT1G16230	WAKL8	SYP51	SYP51	AT1G16250
1	5587241	5587452	212	5587333	22	11.0949	4.99262	8.66087	KDSA2	CYCB3	AT1G16350	KDSA2	KDSA2
1	5644743	5644935	193	5644851	18	7.73935	4.01005	5.47364	AT1G16520	AT1G16515	SAUR41	AT1G16500
1	5685897	5686096	200	5686005	21	9.99952	4.64321	7.60673	AT1G16620	AT1G16630	AT1G16650	AT1G16635	AT1G16640
1	5700641	5700853	213	5700747	16	6.89401	3.85928	4.70107	AT1G16670	INTERGENIC	AT1G16660	AT1G16680
1	5758386	5758515	130	5758444	20	9.492	4.55562	7.12332	AT1G16840	AT1G16840	AT1G16810	RTNLB23	AT1G16800	AT1G16840	AT1G16820	AT1G16830	AT1G16840	AT1G16820
1	5948820	5948983	164	5948902	17	7.24239	3.90154	5.0155	AT1G17360	UBP1B	AT1G17350
1	5951641	5952099	459	5951879	17	7.00214	3.78662	4.79929	AT1G17360	UBP1B	TIFY11A
1	5953847	5954010	164	5953898	18	7.13337	3.72954	4.91931	AT1G17360	UBP1B	AT1G17390	TIFY11A
1	5954734	5954908	175	5954834	19	8.04141	4.02274	5.75303	AT1G17360	AT1G17390	UBP1B	UBP1B	TIFY11A
1	5955050	5955243	194	5955140	22	11.2443	5.06159	8.80459	UBP1B	TIFY11A	AT1G17360	AT1G17390	INTERGENIC
1	5955408	5955754	347	5955520	21	10.0431	4.66314	7.64905	TIFY11A	AT1G17360	UBP1B	TIFY11A	AT1G17400	AT1G17390
1	5955915	5956313	399	5956007	22	9.36483	4.22872	7.0017	AT1G17400	AT1G17360	TIFY11A	UBP1B	AT1G17390
1	5956403	5956823	421	5956710	19	8.18153	4.08676	5.88419	UBP1B	TIFY11A	AT1G17390	AT1G17400
1	5965736	5965898	163	5965815	16	6.97123	3.89773	4.77061	AT1G17410	INTERGENIC	AT1G17410	AT1G17400
1	5978504	5978662	159	5978540	17	6.6492	3.62047	4.47796	LOX3	AT1G17430
1	5982391	5982617	227	5982442	15	5.45464	3.26941	3.4324	AT1G17430	LOX3	TAF12B	TAF12B
1	5983451	5983647	197	5983533	19	8.18153	4.08676	5.88419	AT1G17430	TAF12B	TAF12B	AT1G17450	LOX3
1	6028147	6028287	141	6028229	21	10.1269	4.70164	7.72908	AT1G17510	AT1G17540	ALA4	AT1G17520	TIM23-1	AT1G17545
1	6055284	6055444	161	6055396	17	6.29725	3.45797	4.16505	AT1G17600	NFYA8	AT1G17615	NFYA8	AT1G17610	NFYA8	NFYA8
1	6062354	6062485	132	6062471	15	5.85501	3.46514	3.77928	AT1G17615	AT1G17610	PCMP-E72	AT1G17620	AT1G17640
1	6062696	6062986	291	6062808	36	20.3375	6.52256	17.7278	PCMP-E72	AT1G17610	AT1G17615	AT1G17620	AT1G17640
1	6146554	6146699	146	6146626	15	5.79052	3.43331	3.71984	AT1G17860	ABCG11	EGY3	STR8
1	6191574	6191709	136	6191680	17	4.77308	2.79009	2.86518	PAPS1	PAPS1	PAPS1	AT1G18000	AT1G17990	AT1G17990	PAPS1	AT1G17970
1	6192337	6192601	265	6192412	25	11.7941	4.84974	9.33757	AT1G17990	PAPS1	AT1G17990	AT1G18000	AT1G17970	AT1G17990	AT1G17990	PAPS1
1	6200336	6200567	232	6200383	14	5.01222	3.15359	3.06453	AT1G18000	AT1G18010	AT1G18020	AT1G18030
1	6202846	6203064	219	6202897	18	6.27898	3.34942	4.15066	AT1G18020	AT1G18010	AT1G18030	CDKD-3
1	6203506	6203675	170	6203613	20	8.55949	4.12995	6.24027	AT1G18030	AT1G18020	CDKD-3	AT1G18010
1	6216244	6216367	124	6216329	17	6.52904	3.56463	4.36991	AT1G18050	AT1G18070	MIR159B	AT1G18060
1	6268184	6268420	237	6268228	18	7.67195	3.9784	5.41111	CML27	AT1G18230	ATPUP9	RABA6B	CML27	CML27	CML27
1	6343634	6343808	175	6343696	19	8.4723	4.2211	6.15816	AT1G18440	AT1G18430	ALMT3	AT1G18410	AT1G18415	ARP4
1	6430297	6430453	157	6430408	16	6.70043	3.76357	4.52523	IBS1	GT4	AT1G18660	AT1G18680
1	6455257	6455651	395	6455542	15	6.31173	3.6938	4.17862	AT1G18720	AtMYB47	INTERGENIC
1	6464202	6464560	359	6464294	25	11.6266	4.7803	9.175	AT1G18745	PNSB4	AGL65	AT1G18735	AT1G18720	AT1G18740	AGL65
1	6465201	6465324	124	6465276	17	5.865	3.26272	3.78756	AT1G18735	AT1G18745	AT1G18740	PNSB4	AGL65	AGL65
1	6465460	6465855	396	6465667	41	28.4708	8.77661	25.7919	PNSB4	AGL65	AT1G18740	AGL65	AT1G18735	AT1G18745
1	6531052	6531176	125	6531144	17	6.52904	3.56463	4.36991	AT1G18910	AT1G18900
1	6539092	6539243	152	6539141	15	5.56368	3.32228	3.52603	AT1G18930	AT1G18910	INTERGENIC	AT1G18940
1	6541971	6542094	124	6542027	17	7.62958	4.08988	5.37198	AT1G18910	AT1G18930	AT1G18950	INTERGENIC	AT1G18940
1	6543004	6543367	364	6543224	31	18.6668	6.75376	16.0768	AT1G18940	AT1G18950	AT1G18930
1	6593422	6593583	162	6593491	16	6.97123	3.89773	4.77061	INTERGENIC	RKF2	AT1G19100	AT1G19086
1	6622172	6622946	775	6622387	31	18.798	6.81063	16.2064	ERF017	AT1G19200	CXE1	TIFY10A	AT1G19170
1	6623071	6624524	1454	6623932	34	20.6354	7.00295	18.0223	TIFY10A	ERF017	AT1G19200	AT1G19170	CXE1	ARF19
1	6628285	6628408	124	6628367	16	6.59098	3.70989	4.4259	TIFY10A	ERF017	ARF19	ARF19	AT1G19200	CXE1
1	6698347	6698627	281	6698439	20	8.76908	4.22388	6.43634	AT1G19373	AT1G19370	AT1G19376	MIR169H	AT1G19380	WAKL11
1	6704490	6704801	312	6704711	19	8.93713	4.44004	6.59504	WAKL11	INTERGENIC	AT1G19392
1	6710627	6710812	186	6710717	23	10.2538	4.47668	7.85133	AT1G19397	AT1G19396	AT1G19394	AT1G19396	AT1G19392	AT1G19400	AT1G19396	AT1G19410
1	6748435	6748634	200	6748557	16	5.4536	3.17098	3.4324	AT1G19480	AT1G19485	AT1G19490	AT1G19480
1	6766433	6766589	157	6766478	20	9.59289	4.60286	7.21766	AT1G19540	AT1G19530	NFD5	AT1G19550	AT1G19560
1	6809245	6809374	130	6809252	14	4.63999	2.97053	2.75613	BLH10	AT1G19680	BLH10	CLH1	BLH10	AT1G19690
1	6833377	6833616	240	6833571	17	6.41176	3.51049	4.26791	SRS7	PUP14	CNGC8	AT1G19750
1	6860083	6860206	124	6860167	16	5.35436	3.12558	3.34744	FPP4	FPP4	FPP4	FPP4
1	6970391	6970560	170	6970453	14	5.03807	3.16645	3.0849	AT1G20110	AT1G20120	AT1G20100	ARAC4
1	6972117	6972298	182	6972197	20	9.59912	4.60579	7.22366	ARAC4	AT1G20100	AT1G20120	AT1G20110
1	7084704	7084884	181	7084722	16	5.6592	3.26586	3.61058	AT1G20430	AT1G20410	ERD10	AT1G20420	COR47
1	7087248	7087463	216	7087286	18	8.17648	4.21804	5.88024	ERD10	COR47	AT1G20460	AT1G20420	AT1G20430	INTERGENIC	AT1G20410
1	7088262	7088546	285	7088426	31	18.111	6.516	15.5286	ERD10	AT1G20460	ERD10	AT1G20430	COR47
1	7088626	7088750	125	7088701	19	6.91643	3.52571	4.72	AT1G20430	COR47	ERD10	ERD10	AT1G20460
1	7088979	7089158	180	7089051	15	5.45766	3.27087	3.43499	ERD10	COR47	ERD10	AT1G20460
1	7098432	7098579	148	7098536	15	6.0483	3.56122	3.94683	4CLL4	AT1G20470	4CLL5	4CLL2	AT1G20490	4CLL5
1	7102416	7102545	130	7102461	23	11.1166	4.84886	8.68217	4CLL4	AT1G20490	4CLL5	AT1G20520	AT1G20515	4CLL5
1	7104685	7104931	247	7104766	16	6.69063	3.75875	4.51662	AT1G20520	AT1G20530	4CLL4	4CLL5	4CLL5	AT1G20515
1	7120809	7120952	144	7120863	18	8.0815	4.17244	5.79043	AT1G20570	AAE1	AAE1	AT1G20550
1	7158672	7158810	139	7158723	23	11.981	5.23714	9.51896	AT1G20657	NLP4	AT1G20650
1	7205168	7205362	195	7205317	23	11.5364	5.03553	9.08783	AT1G20760	AT1G20750	AT1G20740
1	7219936	7220114	179	7220022	24	11.8537	5.02151	9.39609	AT1G20770	PUB44	AT1G20790
1	7227452	7227644	193	7227564	20	9.48792	4.55371	7.11942	AT1G20795	FKBP18	AT1G20800
1	7239147	7239429	283	7239311	29	16.3453	6.13014	13.7885	OEP21A	ATL80	MCD1	AT1G20820
1	7301199	7301402	204	7301367	19	8.9073	4.42584	6.56812	AT1G20940	emb1507	PFP-ALPHA1	PFP-ALPHA1
1	7308454	7308674	221	7308604	13	4.44997	2.96745	2.60184	emb1507	AT1G20967
1	7316693	7316947	255	7316781	19	8.32802	4.15419	6.02211	AT1G20967	AT1G20970
1	7320131	7320281	151	7320234	19	8.29206	4.13759	5.98869	SPL14	INTERGENIC	AT1G20970
1	7353185	7353356	172	7353251	26	14.9649	6.07088	12.4318	INTERGENIC	AT1G21020
1	7353492	7354126	635	7353595	25	13.9319	5.78325	11.4195	AT1G21020
1	7354956	7355128	173	7355024	21	9.51655	4.42502	7.14473	AT1G21020	AT1G21040
1	7355962	7356256	295	7356165	18	7.87473	4.07396	5.60114	AT1G21020	AT1G21040
1	7356361	7356487	127	7356375	17	7.11837	3.84203	4.90522	AT1G21040	AT1G21020
1	7357001	7357124	124	7357016	17	6.18542	3.407	4.06634	AT1G21040	AT1G21020
1	7357346	7357684	339	7357401	22	9.81765	4.42249	7.43272	AT1G21020	AT1G21040
1	7357965	7358237	273	7358196	17	6.89863	3.73756	4.70371	AT1G21020	INTERGENIC	AT1G21040
1	7358454	7358619	166	7358535	21	9.99117	4.6394	7.5991	AT1G21020	AT1G21040	INTERGENIC
1	7358726	7358995	270	7358817	22	10.7549	4.83748	8.33317	INTERGENIC	AT1G21020	AT1G21040
1	7359464	7359649	186	7359503	15	4.50054	2.82056	2.64469	AT1G21020	AT1G21040	INTERGENIC
1	7359880	7360064	185	7359949	16	6.20674	3.52399	4.08575	AT1G21040	INTERGENIC	AT1G21020
1	7360460	7360655	196	7360575	19	8.54664	4.25577	6.2283	AT1G21040	AT1G21020
1	7360756	7361015	260	7360822	17	6.77236	3.67808	4.58909	AT1G21040	AT1G21020
1	7361224	7361397	174	7361339	18	6.72145	3.54404	4.54285	AT1G21040	AT1G21020
1	7362223	7362658	436	7362443	20	9.47364	4.54704	7.10558	AT1G21020	AT1G21050	AT1G21040
1	7363552	7364443	892	7364137	26	14.2452	5.74647	11.7264	AT1G21040	AT1G21050	INTERGENIC
1	7364713	7365085	373	7364731	16	6.21912	3.52992	4.09532	AT1G21050	INTERGENIC	AT1G21040
1	7381031	7381271	241	7381228	18	7.20598	3.76267	4.98141	AT1G21090	AT1G21070	AT1G21080
1	7401985	7402141	157	7402031	13	4.83006	3.16271	2.91301	AT1G21130	AT1G21130	AT1G21140	AT1G21150	INTERGENIC
1	7448039	7448222	184	7448146	16	5.35436	3.12558	3.34744	AT1G21286	AT1G21280	AT1G21281	AT1G21290	AT1G21300	WAK2
1	7485206	7485452	247	7485257	16	6.13364	3.48907	4.02143	GLTP2	emb2170	AT1G21370	AT1G21380
1	7490020	7490143	124	7490130	14	4.93367	3.11463	2.99731	F24J8.4	emb2170	AT1G21370	AT1G21380	AT1G21395
1	7584336	7584525	190	7584459	19	8.65429	4.30621	6.32877	AT1G21630	APUM20	NADK2	AT1G21630	NADK2
1	7587958	7588081	124	7588044	17	7.33307	3.94531	5.09914	NADK2	SECA2	AT1G21630	AT1G21630	SECA2	AT1G21630	NADK2	AT1G21630
1	7697407	7697534	128	7697469	18	7.33445	3.82161	5.09915	ERF012	ERF012
1	7698162	7698363	202	7698251	14	5.49099	3.39482	3.46372	ERF012	INTERGENIC
1	7718527	7718891	365	7718617	24	9.55432	4.07174	7.18029	AT1G21940	AT1G21930	AT1G21945	AT1G21950
1	7719527	7719710	184	7719615	49	20.9986	5.10198	18.3819	AT1G21945	AT1G21940	AT1G21950
1	7720012	7720382	371	7720108	29	12.9131	4.76073	10.4249	AT1G21945	AT1G21940	AT1G21950
1	7721750	7722434	685	7721844	36	16.54	5.17317	13.9802	AT1G21950	AT1G21960	AT1G21945	AT1G21940
1	7773557	7773750	194	7773653	15	5.74501	3.41092	3.68622	AT1G22040	AT1G22060	MUB6
1	7836096	7836536	441	7836450	24	11.5165	4.87569	9.06833	AT1G22200	RAP2-13
1	7836642	7837123	482	7836808	41	26.7297	8.0686	24.0638	RAP2-13	TPPC	AT1G22200
1	7837774	7837991	218	7837943	16	6.47983	3.65571	4.32662	RAP2-13	AT1G22200	AT1G22200	TPPC
1	7912726	7912876	151	7912797	24	12.1034	5.13099	9.63715	AT1G22410	AT1G22403	AT1G22420	AT1G22403
1	7913505	7913628	124	7913596	16	5.35436	3.12558	3.34744	AT1G22403	AT1G22403	AT1G22420	AT1G22410
1	7915167	7915383	217	7915268	18	7.88128	4.07706	5.60635	AT1G22430	AT1G22420	AT1G22410	AT1G22430	INTERGENIC
1	7960696	7961005	310	7960739	17	7.48901	4.02106	5.24176	NPF5.10	INTERGENIC	PATL2
1	7985456	7985649	194	7985579	17	7.43763	3.99603	5.19465	AT1G22600	AT1G22580	INTERGENIC	AGL87	AGL87
1	7988524	7988710	187	7988690	13	5.05083	3.27805	3.0942	AT1G22600	AGL87	AGL87
1	8060604	8061205	602	8060897	70	64.8917	15.8165	61.9489	AT1G22767	INTERGENIC	GI	PAB3
1	8186235	8186358	124	8186258	17	7.02973	3.79974	4.82358	PIN7	SULTR3
1	8266724	8266907	184	8266804	22	10.924	4.91433	8.49596	GGAT1	AT1G23280	GGAT1	AT1G23300	INTERGENIC	RPL27AB
1	8267592	8267758	167	8267660	22	11.027	4.96142	8.59517	INTERGENIC	GGAT1	AT1G23280	GGAT1	AT1G23300	RPL27AB
1	8267994	8268488	495	8268094	19	8.68103	4.31878	6.35457	AT1G23300	GGAT1	RPL27AB	INTERGENIC	GGAT1
1	8278276	8278445	170	8278355	19	9.02775	4.48332	6.68217	AT1G23330	INTERGENIC	TAR1
1	8314075	8314198	124	8314147	19	8.32511	4.15284	6.01955	YAB4	CAF2	RPS27AA	AT1G23390
1	8337962	8338140	179	8338024	24	12.6279	5.36491	10.1475	ARF2-A	AT1G23510	AT1G23500	CSLA3
1	8338970	8339240	271	8339057	19	8.04141	4.02274	5.75303	AT1G23520	AT1G23510	AT1G23500	CSLA3	INTERGENIC	ARF2-A
1	8383200	8383419	220	8383319	23	12.2507	5.36141	9.7803	AT1G23710	INTERGENIC	AT1G23700	AT1G23690
1	8385411	8385631	221	8385529	20	9.55012	4.58281	7.17648	AT1G23710	AT1G23700	AT1G23720
1	8386108	8386232	125	8386126	19	8.77814	4.36458	6.44444	AT1G23720	AT1G23710	AT1G23700
1	8408134	8408343	210	8408230	16	6.10147	3.47375	3.99199	ALDH2B7	AT1G23770	JP630	AT1G23790	SKIP22
1	8454404	8454553	150	8454491	20	8.34372	4.0343	6.03617	AT1G23930	AT1G23910	AT1G23920
1	8454729	8454884	156	8454781	23	10.133	4.42576	7.73495	AT1G23910	AT1G23920	AT1G23930
1	8455044	8455494	451	8455267	21	7.09928	3.41012	4.88757	AT1G23920	AT1G23930	AT1G23910
1	8457387	8457728	342	8457498	18	6.54689	3.46669	4.38659	AT1G23920	AT1G23935	AT1G23930	INTERGENIC
1	8457956	8458137	182	8457997	17	4.85411	2.82419	2.93038	AT1G23920	AT1G23935	AT1G23930	INTERGENIC
1	8459746	8460187	442	8459935	19	7.17279	3.63633	4.95415	AT1G23935	AT1G23930	AT1G23920
1	8460537	8460985	449	8460621	21	8.64621	4.04487	6.32119	AT1G23930	AT1G23920	AT1G23935
1	8560176	8560322	147	8560204	18	7.601	3.9452	5.34506	IAR4	INTERGENIC	SNL3	AT1G24160	GATL8	AT1G24160
1	8568322	8568471	150	8568359	16	6.2215	3.53106	4.09733	AT1G24200	IAR4	SNL3
1	8574218	8574352	135	8574307	21	10.4731	4.86218	8.06106	AT1G24220	AT1G24210	AT1G24212	AT1G24200	SNL3
1	8649068	8649191	124	8649137	15	6.24881	3.66196	4.12294	INTERGENIC	AT1G24370	AT1G24390	LHT2	AT1G24380	AT1G24388
1	8766012	8766647	636	8766447	26	11.4345	4.57143	8.98885	LPXC4	MAP70.2	LPXC4	AT1G24792	AT1G24800
1	8766853	8767371	519	8766938	23	9.66353	4.23085	7.28523	LPXC4	AT1G24807	AT1G24800	AT1G24792	LPXC4	MAP70.2
1	8767466	8767764	299	8767665	19	7.61158	3.82929	5.35506	MAP70.2	AT1G24792	LPXC4	LPXC4	AT1G24800	AT1G24807
1	8769641	8770611	971	8769784	35	18.3497	5.93863	15.7638	AT1G24792	LPXC4	LPXC4	AT1G24807	AT1G24800
1	8776367	8776490	124	8776419	15	5.3236	3.2063	3.32382	AT1G24807	AT1G24880	AT1G24880	AT1G24879	AT1G24822	AT1G24851
1	8777046	8777343	298	8777147	22	9.80848	4.41852	7.42373	AT1G24880	AT1G24851	AT1G24807	AT1G24880	AT1G24879	AT1G24822
1	8777732	8778351	620	8778134	38	24.7441	7.89172	22.0938	AT1G24851	AT1G24822	AT1G24807	AT1G24880	AT1G24880	AT1G24880	AT1G24879
1	8779129	8779313	185	8779275	15	5.35476	3.22126	3.34779	AT1G24879	AT1G24880	AT1G24881	AT1G24880	AT1G24851	AT1G24880	AT1G24822
1	8779826	8780020	195	8779933	16	5.61355	3.2447	3.57035	AT1G24880	AT1G24880	AT1G24880	AT1G24822	AT1G24879	AT1G24851	AT1G24881
1	8780392	8780582	191	8780481	20	7.57448	3.70199	5.32142	AT1G24851	AT1G24881	AT1G24822	AT1G24880	AT1G24880	AT1G24879	AT1G24880
1	8780690	8781030	341	8780908	27	12.6899	4.93599	10.2079	AT1G24880	AT1G24879	AT1G24880	AT1G24880	AT1G24822	AT1G24851	AT1G24909	AT1G24881
1	8781235	8781381	147	8781318	22	9.28856	4.19652	6.92941	AT1G24880	AT1G24880	AT1G24880	AT1G24822	AT1G24851	AT1G24909	AT1G24879	AT1G24881
1	8781542	8781747	206	8781637	20	7.45565	3.65186	5.21124	AT1G24880	AT1G24909	AT1G24879	AT1G24881	AT1G24822	AT1G24851	AT1G24880	AT1G24880
1	8781840	8782133	294	8782045	19	7.52161	3.78936	5.27161	AT1G24909	AT1G24851	AT1G24822	AT1G24880	AT1G24880	AT1G24881	AT1G24879	AT1G24880
1	8784020	8784826	807	8784162	31	16.0286	5.66884	13.4766	AT1G24909	AT1G24879	AT1G24880	AT1G24881
1	8788809	8788933	125	8788914	21	7.85345	3.71311	5.58076	INTERGENIC	AT1G24938	AT1G24909	AT1G24967	AT1G24881
1	8790026	8790163	138	8790105	20	7.33784	3.60246	5.10243	AT1G24967	AT1G24938	AT1G24881	AT1G24909
1	8790522	8790708	187	8790605	20	7.43724	3.64412	5.19465	AT1G24967	AT1G24909	AT1G24881	AT1G24938
1	8790900	8791178	279	8791103	23	9.5741	4.19423	7.19943	AT1G24967	AT1G24909	AT1G24938
1	8796234	8796382	149	8796300	22	8.81583	3.99965	6.48003	LPXC4	AT1G25025	LPXC4	AT1G24938	AT1G24996	AT1G24967
1	8799628	8799866	239	8799675	16	5.35436	3.12558	3.34744	LPXC4	AT1G24967	AT1G25025	AT1G25053	AT1G24996
1	8800260	8800933	674	8800660	32	19.0891	6.74084	16.4939	AT1G25053	AT1G24996	AT1G24967	AT1G25025	LPXC4
1	8802137	8802265	129	8802171	22	10.2282	4.60194	7.82714	AT1G25025	LPXC4	AT1G24967	AT1G25053	AT1G24996	AT1G25055
1	8802367	8802513	147	8802462	15	5.07523	3.08798	3.11551	AT1G25053	AT1G24967	LPXC4	AT1G25025	AT1G25055	AT1G24996
1	8802918	8803558	641	8803435	25	11.4626	4.71282	9.01616	AT1G25053	LPXC4	AT1G24996	AT1G25055	AT1G25025
1	8803749	8804273	525	8803845	22	8.68551	3.94621	6.35837	AT1G25053	AT1G25055	AT1G24996	LPXC4	AT1G25083	AT1G25025
1	8806556	8807362	807	8806692	32	16.0143	5.51459	13.4624	AT1G25083	AT1G25053	LPXC4	AT1G25055	LPXC4
1	8811340	8811483	144	8811442	24	10.1041	4.28936	7.70764	AT1G25097	AT1G25098	AT1G25055	AT1G25098	AT1G25112	AT1G25083	INTERGENIC
1	8813254	8813403	150	8813325	15	5.14395	3.12055	3.1686	AT1G25141	AT1G25112	AT1G25097	AT1G25098	AT1G25083
1	8813952	8814252	301	8814052	18	5.97142	3.21693	3.87981	AT1G25097	LPXC4	AT1G25112	AT1G25098	AT1G25141	AT1G25098	AT1G25083
1	8814639	8815310	672	8815043	36	22.1994	7.25591	19.571	AT1G25098	AT1G25097	AT1G25112	AT1G25098	AT1G25083	LPXC4	INTERGENIC	AT1G25141
1	8816733	8816891	159	8816822	16	5.93496	3.39487	3.84783	LPXC4	AT1G25141	AT1G25098	AT1G25150	AT1G25112	AT1G25097	INTERGENIC	AT1G25098
1	8817583	8817936	354	8817663	25	11.1445	4.58342	8.70891	AT1G25112	AT1G25098	AT1G25150	AT1G25141	INTERGENIC	AT1G25098	AT1G25097	LPXC4
1	8818139	8818312	174	8818223	22	7.9553	3.65332	5.67284	AT1G25155	AT1G25098	AT1G25141	AT1G25098	AT1G25112	AT1G25097	LPXC4	AT1G25150
1	8818446	8818651	206	8818542	21	7.88209	3.72486	5.6065	AT1G25097	AT1G25141	AT1G25098	LPXC4	AT1G25112	AT1G25155	INTERGENIC	AT1G25098	AT1G25150
1	8819195	8819330	136	8819238	19	6.48305	3.34217	4.32945	AT1G25150	AT1G25155	AT1G25141	AT1G25098	AT1G25097	LPXC4	AT1G25112	AT1G25098
1	8820930	8821740	811	8821070	34	19.1544	6.40519	16.5584	AT1G25150	AT1G25141	AT1G25155	LPXC4
1	8825718	8825858	141	8825806	22	9.22323	4.16903	6.86739	AT1G25155	AT1G25180	AT1G25175	INTERGENIC	AT1G25150
1	8827624	8827781	158	8827702	16	5.91556	3.38573	3.8299	AT1G25209	AT1G25155	AT1G25175	AT1G25180
1	8828399	8828641	243	8828566	18	7.27816	3.79573	5.04849	LPXC1	AT1G25209	AT1G25180	AT1G25155	AT1G25175
1	8829015	8829665	651	8829422	35	21.6386	7.22257	19.0157	LPXC1	AT1G25209	INTERGENIC	AT1G25155	AT1G25175	AT1G25180
1	8830831	8830996	166	8830911	22	9.80848	4.41852	7.42373	AT1G25175	AT1G25211	AT1G25209	LPXC1	AT1G25180	INTERGENIC
1	8831909	8832313	405	8832210	25	11.2784	4.63766	8.8378	LPXC1	ASB1	AT1G25211	ASB1	AT1G25209	AT1G25175	AT1G25180
1	8832520	8833031	512	8832601	23	7.50743	3.39251	5.25928	AT1G25209	AT1G25175	ASB1	AT1G25180	LPXC1	ASB1	AT1G25211
1	8833209	8833396	188	8833329	18	6.72145	3.54404	4.54285	AT1G25209	ASB1	AT1G25180	AT1G25175	LPXC1	AT1G25211	ASB1
1	8835309	8836113	805	8835939	30	14.3841	5.18145	11.8624	AT1G25211	PAP4	ASB1	LPXC1	ASB1	AT1G25209
1	8910939	8911185	247	8911131	17	7.37293	3.96461	5.13519	AT1G25400	AT1G25420	AT1G25400	AT1G25420	IPT6	AT1G25400	AT1G25390	AT1G25420
1	8911707	8912063	357	8911877	27	15.0137	5.90954	12.4795	AT1G25420	AT1G25420	AT1G25400	AT1G25400	IPT6	AT1G25420	AT1G25390
1	8977335	8977738	404	8977394	29	17.9613	6.84349	15.3807	AT1G25550	TEM1	MED25
1	8977842	8978135	294	8978120	18	7.601	3.9452	5.34506	MED25	INTERGENIC	AT1G25550	TEM1
1	8991690	8991925	236	8991707	13	4.72444	3.10803	2.82652	AT1G25570	INTERGENIC
1	9005722	9005970	249	9005834	19	9.03587	4.4872	6.69004	AT1G25682	AT1G25784	AT1G25886
1	9007088	9007305	218	9007188	19	8.77814	4.36458	6.44444	AT1G25682	AT1G25784	AT1G25886
1	9007501	9007710	210	9007690	16	6.46374	3.6479	4.31164	AT1G25682	AT1G25784	AT1G25886
1	9007859	9008295	437	9007964	25	12.1401	4.99485	9.67287	AT1G25682	AT1G25886	AT1G25784
1	9008444	9008766	323	9008557	26	15.4473	6.29362	12.9055	AT1G25682	AT1G25886	AT1G25784
1	9012183	9012380	198	9012295	18	8.06306	4.16362	5.77373	AT1G25988	AT1G25886	AT1G25784
1	9013695	9014023	329	9013770	23	11.9818	5.23749	9.51953	AT1G25886	AT1G25784	AT1G25988
1	9014279	9014875	597	9014623	22	9.80848	4.41852	7.42373	AT1G25784	AT1G25988	AT1G25886
1	9206176	9206327	152	9206258	22	10.283	4.62616	7.87881	AT1G26640	ELF5A-2	AT1G26650
1	9250359	9250483	125	9250434	20	9.78028	4.69124	7.39709	AT1G26762	AT1G26740	ATXR1	AT1G26750	AT1G26761
1	9368058	9368212	155	9368105	17	7.53007	4.04111	5.27973	AT1G26990	MIR395A	INTERGENIC	MIR395C	MIR395B	AT1G26976
1	9406996	9407320	325	9407217	29	16.812	6.33165	14.2477	AT1G27100	AT1G27100	NPF2.12	AT1G27090
1	9407976	9408553	578	9408109	30	17.9834	6.65204	15.4026	AT1G27090	AT1G27100	AT1G27110	NPF2.12
1	9418940	9419174	235	9419154	18	8.28852	4.2721	5.98534	B3GALT17	INTERGENIC	AT1G27110	AT1G27110
1	9494117	9494426	310	9494213	17	7.19511	3.87881	4.97265	FBX6	INTERGENIC	AHK3	AT1G27330	AT1G27350
1	9590353	9590501	149	9590392	20	9.86629	4.73207	7.47904	AT1G27590	AT1G27580
1	9637398	9637527	130	9637410	16	5.35436	3.12558	3.34744	AT1G27700	AT1G27690	APL2	AT1G27695	AT1G27695
1	9648160	9648396	237	9648273	34	21.376	7.31384	18.7556	TAF4	ZAT10	AT1G27710	ZAT10
1	9648786	9648950	165	9648852	27	14.374	5.63184	11.8527	ZAT10	TAF4
1	9671214	9671607	394	9671389	22	8.43256	3.8435	6.12062	SAT32	AT1G27752	ACA1	AT1G27752
1	9671744	9672213	470	9672118	24	12.3186	5.22628	9.84673	SAT32	AT1G27752	ACA1	AT1G27752	AT1G27780	SAT32
1	9672318	9672525	208	9672408	16	5.4536	3.17098	3.4324	SAT32	SAT32	AT1G27752	AT1G27752	ACA1	AT1G27780
1	9672934	9673113	180	9672968	18	7.20598	3.76267	4.98141	SAT32	AT1G27780	SAT32	ACA1
1	9673371	9673730	360	9673450	22	7.72986	3.56512	5.46558	SAT32	ACA1	SAT32	AT1G27780	ACA1
1	9673815	9674314	500	9673905	28	14.5057	5.52489	11.9816	AT1G27780	SAT32	ACA1	ACA1	SAT32
1	9674584	9675787	1204	9674690	27	13.9712	5.46077	11.4578	AT1G27780	ACA1	SAT32	SAT32	ACA1
1	9675889	9676012	124	9675948	17	6.89643	3.73652	4.70345	SAT32	SAT32	AT1G27780	ACA1
1	9677054	9677511	458	9677445	19	8.18153	4.08676	5.88419	AT1G27780	ACA1
1	9677592	9677730	139	9677645	19	8.31001	4.14587	6.00581	ACA1	AT1G27780
1	9678126	9678582	457	9678479	25	11.7941	4.84974	9.33757	AT1G27780	ACA1
1	9682708	9682939	232	9682831	19	7.94423	3.97862	5.663	AT1G27790	AT1G27780	AT1G27815	AT1G27810	AT1G27800
1	9685045	9685271	227	9685180	27	14.5823	5.72146	12.0565	AT1G27800	AT1G27790	AT1G27780	AT1G27815	AT1G27810
1	9687340	9687694	355	9687537	21	10.9723	5.0983	8.54255	AT1G27790	AT1G27810	AT1G27800	INTERGENIC	AT1G27780	AT1G27815	CAF1-3
1	9687955	9688603	649	9688160	28	16.8712	6.55132	14.3062	ATCSA-1	AT1G27800	CAF1-3	AT1G27815	AT1G27790	AT1G27810
1	9689358	9689626	269	9689542	17	7.58161	4.06634	5.32787	AT1G27815	ATCSA-1	AT1G27810	CAF1-3	AT1G27800
1	9690123	9690572	450	9690452	17	7.31412	3.93615	5.08109	AT1G27815	AT1G27810	ATCSA-1	AT1G27800	CAF1-3
1	9753082	9753218	137	9753178	26	13.3281	5.34695	10.83	AT1G28000	DPL1	AT1G27990	NTF2
1	9817008	9817277	270	9817191	20	9.89884	4.74757	7.51063	AT1G28120	INTERGENIC
1	9884741	9884944	204	9884884	13	5.03971	3.2722	3.08638	AGP31	VQ4	INTERGENIC	AT1G28281	RALFL4
1	9886826	9887180	355	9886925	27	15.6982	6.21476	13.1516	AGP31	AT1G28281	VQ4	VQ4	RALFL4
1	9963995	9964161	167	9964054	14	5.52016	3.40973	3.49016	AT1G28390	NSL1	AT1G28375	AT1G28390
1	9964516	9964866	351	9964665	22	10.9701	4.93539	8.54047	NSL1	AT1G28395	AT1G28395	AT1G28395	AT1G28395	AT1G28395	AT1G28390	AT1G28375	AT1G28390
1	9971264	9971389	126	9971345	17	7.6865	4.11789	5.42524	AT1G28410	AT1G28395	AT1G28390	AT1G28400	AT1G28395	AT1G28390	AT1G28395
1	10013024	10013148	125	10013057	14	5.62389	3.46294	3.57982	SYP61	SYP61	GRXC9	INTERGENIC	AT1G28465	NAC010
1	10108387	10108546	160	10108470	16	6.60968	3.71904	4.4426	AT1G28980	AT1G28950	NUDT15	AT1G28940	AT1G28970	NUDT15	NUDT15	AT1G28990	AT1G29000	INTERGENIC	AT1G28930	NUDT15	AT1G28760	NUDT15
1	10199702	10199831	130	10199786	19	8.54851	4.25664	6.23	AT1G29179	AT1G29195	AT1G29190	SCAR3	AT1G29180
1	10245204	10245340	137	10245247	18	8.28852	4.2721	5.98534	AT1G29290	UNE1
1	10245571	10245694	124	10245654	15	5.04513	3.07375	3.08958	INTERGENIC	AT1G29290	UNE1
1	10245834	10246204	371	10246086	24	11.9889	5.08064	9.5264	UNE1	AT1G29290	INTERGENIC
1	10279141	10279283	143	10279238	21	9.8784	4.58801	7.49086	AT1G29355	AT1G29357	AT1G29360	AT1G29370	AT1G29357	AT1G29380
1	10378574	10378701	128	10378629	19	9.11762	4.52643	6.76678	AT1G29680	AT1G29670	CAD1	AT1G29660
1	10379396	10379564	169	10379489	25	13.0754	5.3987	10.5831	CAD1	AT1G29670	AT1G29680
1	10379666	10379889	224	10379741	19	8.66192	4.30979	6.33606	CAD1	AT1G29680	AT1G29670
1	10402665	10402806	142	10402717	21	10.2119	4.74077	7.8112	RFK1	AT1G29730	AT1G29740
1	10407958	10408132	175	10408108	14	5.05106	3.17292	3.0942	AT1G29740	AT1G29730
1	10475875	10476183	309	10476047	47	20.4341	5.14313	17.8235	LHCB1.2	CARB	NRPA2	LHCB1.3	INTERGENIC	LHCB1.2
1	10499060	10499239	180	10499145	23	10.4094	4.54267	7.9998	RPL18AA	RPL18AA	AT1G29980	AGL64	AT1G29960	CPuORF35	CPuORF34	BHLH144	AT1G29980
1	10504282	10504458	177	10504369	15	5.77657	3.42644	3.70894	MNS3	RPL18AA	AT1G29980	RPL18AA	PFD6	RPL18AA	AT1G29980
1	10507968	10508095	128	10508028	20	8.20833	3.97484	5.90884	AT1G29980	AT1G29980	PFD6	MNS3
1	10532284	10532450	167	10532396	18	7.46608	3.88242	5.2201	AT1G30030
1	10651152	10651366	215	10651258	17	6.77236	3.67808	4.58909	CIPK23	AT1G30260	AT1G30250
1	10720559	10720697	139	10720631	20	9.38665	4.50652	7.02175	AT1G30390	PSAK	AT1G30370	ERD4
1	10774603	10774726	124	10774631	16	5.98677	3.41933	3.89167	AT1G30470	CPSF30	AT1G30470	CPSF30	AT1G30455
1	10806391	10806809	419	10806587	40	28.9975	9.24081	26.3144	AT1G30515	INTERGENIC	AAE14	NFYA7	NFYA7	RFNR2	RFNR2
1	10857843	10858002	160	10857947	18	7.51964	3.90729	5.26973	AT1G30630	MUR4	AT1G30640
1	10896242	10896388	147	10896273	22	10.3296	4.64683	7.92353	AT1G30720	AT1G30730	AT1G30700	AT1G30710
1	10944965	10945089	125	10945024	15	5.7622	3.41937	3.69857	AT1G30820	AT1G30814	AT1G30814	AT1G30820	JMJ18
1	11049713	11049836	124	11049744	14	5.36365	3.33003	3.35441	AT1G30990	AT1G30975	AT1G30972	AT1G30974	AT1G30972	AT1G30980	AT1G30974	OSB4	AT1G31000
1	11115570	11115730	161	11115659	20	7.94648	3.86101	5.66461	AT1G31130	AT1G31150	GOA
1	11131108	11131239	132	11131208	21	7.5336	3.58313	5.28298	SRX	SRX	INTERGENIC	AT1G31166	AT1G31163
1	11149954	11150077	124	11150024	19	8.18153	4.08676	5.88419	PP2A9	AT1G31210	IMPL1
1	11151148	11151339	192	11151280	16	6.83647	3.83072	4.64875	AT1G31210	PP2A9	IMPL1
1	11183680	11183875	196	11183774	18	7.601	3.9452	5.34506	AGO3	AT1G31274	AGO2
1	11188274	11188744	471	11188624	30	18.2942	6.78896	15.7095	AGO2	AGO3
1	11189233	11189368	136	11189324	16	6.66133	3.74436	4.48923	AGO3	AGO2	AT1G31300	AT1G31300
1	11190441	11190736	296	11190624	20	9.62201	4.61654	7.2458	AGO3	AT1G31300	AT1G31300
1	11191461	11191616	156	11191531	24	12.3138	5.22417	9.84233	AT1G31300	AT1G31300	AGO3
1	11192023	11192176	154	11192098	22	10.537	4.73929	8.12308	AGO3	AT1G31300	AT1G31300
1	11214806	11214931	126	11214890	15	5.7622	3.41937	3.69857	RUB1	LBD4	PSAF	AT1G31335	PSAF	AT1G31319
1	11286923	11287078	156	11287002	20	9.86846	4.7331	7.48119	AT1G31540	AT1G31530	AT1G31540	INTERGENIC
1	11288058	11288305	248	11288167	23	10.8974	4.75285	8.46976	AT1G31540	INTERGENIC	AT1G31540
1	11288683	11288892	210	11288780	21	7.42189	3.53825	5.18036	AT1G31540	AT1G31540
1	11289242	11289394	153	11289359	16	6.33983	3.58794	4.20317	AT1G31540	AT1G31540
1	11289709	11289918	210	11289805	19	8.29206	4.13759	5.98869	AT1G31540	AT1G31540
1	11290285	11290557	273	11290441	22	10.3092	4.63778	7.90426	AT1G31540	AT1G31540
1	11292378	11292582	205	11292464	26	13.3281	5.34695	10.83	AT1G31550	AT1G31550	AT1G31540
1	11326926	11327075	150	11326981	17	7.04603	3.8075	4.83849	ROPGEF14	AT1G31660	AGL92
1	11360175	11360339	165	11360179	17	6.65358	3.62251	4.48206	AT1G31720	AT1G31710	AT1G31730
1	11408106	11408298	193	11408183	16	7.07787	3.95109	4.86884	ACBP6	INTERGENIC	FH14	FRL2
1	11415817	11415949	133	11415883	16	5.76574	3.31547	3.69906	NFD3	ACBP6	AT1G31820	FRL2	AT1G31830
1	11461350	11461508	159	11461396	16	6.59098	3.70989	4.4259	XLG3	PCMP-H11	AT1G31900	AT1G31910	XLG3	XLG3
1	11510017	11510176	160	11510076	18	8.70869	4.4776	6.37923	AT1G31993	AT1G32010	AT1G32020	AT1G32030	AT1G32000
1	11515241	11515592	352	11515478	17	6.29725	3.45797	4.16505	AT1G32040	AT1G32010	AT1G32020	AT1G32030
1	11530687	11530877	191	11530809	21	10.1686	4.72081	7.76911	PRK	AT1G32049	SCAMP4	NSI	NSI	NSI
1	11541270	11541411	142	11541293	20	9.06995	4.36049	6.72143	NSI	NSI	AT1G32090	NSI	PLGG1
1	11612540	11612667	128	11612598	19	8.32802	4.15419	6.02211	RCD1	DAD1	AT1G32225	AT1G32220
1	11614356	11614547	192	11614474	21	9.8346	4.56813	7.44853	AT1G32225	AT1G32220	RCD1
1	11666772	11666991	220	11666883	15	6.3101	3.69298	4.17741	AOX3	NHL8	INTERGENIC	AT1G32337
1	11739397	11739551	155	11739485	17	6.77236	3.67808	4.58909	AT1G32460	ESP3	GDH3	IDH-IV	ESP3
1	11768003	11768155	153	11768050	23	12.7664	5.60316	10.2827	FdC1	LOL1	FdC1
1	11798310	11798741	432	11798381	22	11.3378	5.10498	8.89533	AT1G32630	AT1G32610	MYC2	AT1G32590	AT1G32630	AT1G32600	AT1G32620	AT1G32610
1	11799245	11799395	151	11799340	19	7.64056	3.84219	5.38137	MYC2	AT1G32610	AT1G32620	AT1G32630	AT1G32600	AT1G32610
1	11800200	11800595	396	11800467	29	17.9746	6.84953	15.3939	AT1G32610	AT1G32620	AT1G32630	AT1G32610	AT1G32600	MYC2
1	11811219	11811383	165	11811282	15	5.04513	3.07375	3.08958	AT1G32670	AT1G32650	AT1G32660
1	11845823	11846243	421	11845955	46	34.7655	10.2044	32.0441	AT1G32740	AT1G32730	TAF1
1	11887362	11887569	208	11887480	25	13.6916	5.67395	11.1852	INTERGENIC	AT1G32810	AT1G32820	AT1G32830
1	11888222	11888345	124	11888293	15	5.80546	3.44067	3.73333	INTERGENIC	AT1G32830	AT1G32810	AT1G32820
1	11888849	11889122	274	11889050	17	6.88535	3.73129	4.6929	AT1G32810	AT1G32820	AT1G32830
1	11889369	11889519	151	11889461	23	10.8974	4.75285	8.46976	AT1G32830	AT1G32820	AT1G32810
1	11891261	11891452	192	11891352	16	5.55519	3.21772	3.52071	AT1G32830	AT1G32820
1	11898875	11899144	270	11899096	16	6.19203	3.51695	4.07231	AT1G32830	UBP11	AT1G32840
1	11899691	11899887	197	11899811	23	10.4094	4.54267	7.9998	UBP11	AT1G32830	AT1G32840	INTERGENIC
1	11900119	11900289	171	11900192	13	4.39071	2.93739	2.55859	UBP11	INTERGENIC	AT1G32840
1	11905749	11905872	124	11905815	22	9.50949	4.29015	7.13853	UBP11	AT1G32860
1	11908258	11908423	166	11908352	21	10.5177	4.88303	8.10448	UBP11	AT1G32860	NAC13
1	11928902	11930419	1518	11929332	73	64.1145	14.5808	61.1781	AT1G32920	B3GALT6	INTERGENIC	AT1G32928	AT1G32910
1	11931310	11932487	1178	11931906	25	12.3188	5.07071	9.84673	AT1G32920	B3GALT6	AT1G32928	AT1G32910	B3GALT6
1	12057671	12057810	140	12057722	20	9.05394	4.35317	6.70723	AT-GTL1	AT1G33250
1	12066747	12066873	127	12066813	19	8.94519	4.44388	6.60274	AT1G33270	AT1G33260	AT1G33270	FAX4
1	12181742	12181958	217	12181927	17	7.2975	3.92812	5.0657	AT1G33590	AT1G33600
1	12189103	12189399	297	12189267	18	8.35988	4.3067	6.05157	AT1G33612	AT1G33610	AT1G33607	AT1G33615
1	12189568	12189719	152	12189641	16	6.21912	3.52992	4.09532	AT1G33612	AT1G33607	AT1G33615	AT1G33610
1	12254202	12254337	136	12254307	16	7.18752	4.00627	4.96544	AT1G33785	INTERGENIC	JAL4
1	12294239	12294484	246	12294269	23	10.4094	4.54267	7.9998	AT1G33860	INTERGENIC	AT1G33855
1	12329666	12329880	215	12329770	17	7.93662	4.24193	5.65557	AT1G33930	INTERGENIC	AT1G33950	AT1G33940	AT1G33940
1	12378104	12378457	354	12378315	16	7.06375	3.94401	4.85518	AT1G34042	TAR3	AT1G34041	INTERGENIC
1	12567143	12567285	143	12567186	17	7.93662	4.24193	5.65557	AT1G34405	AT1G34400	INTERGENIC
1	12584671	12584867	197	12584752	20	9.46754	4.54419	7.09976	ARF21	AT1G34420	AT1G34418	EMB3003	AT1G34419
1	12595610	12595733	124	12595651	20	9.26721	4.45118	6.90877	AT1G34440	CYCB1-5
1	12658048	12658269	222	12658112	17	7.50504	4.02888	5.2572	AT1G34575	AT1G34560	STP5	AT1G34570
1	12683879	12684052	174	12683959	18	7.98987	4.12867	5.70597	AT1G34610	AT1G34620	AT1G34640	AT1G34630	AT1G34630
1	12714189	12714615	427	12714287	19	8.4723	4.2211	6.15816	AT1G34680	AtMYB93	AT1G34690	AT1G34700	AT1G34710
1	12715722	12715954	233	12715810	21	10.7679	5.00093	8.34557	AT1G34700	AT1G34690	AT1G34710	AT1G34680	AT1G34720
1	12717124	12717407	284	12717348	24	13.3516	5.69664	10.8531	AT1G34700	AT1G34730	AT1G34740	AT1G34690	AT1G34710	INTERGENIC	AT1G34720
1	12719528	12719670	143	12719621	19	8.32511	4.15284	6.01955	AT1G34720	AT1G34710	AT1G34730	AT1G34740	AT1G34700
1	12720612	12720751	140	12720643	16	5.98677	3.41933	3.89167	AT1G34740	AT1G34730	AT1G34720	INTERGENIC	AT1G34700	AT1G34710
1	12720830	12721082	253	12720997	24	12.6271	5.36455	10.1467	AT1G34710	AT1G34730	AT1G34740	AT1G34700	AT1G34720
1	12722265	12722509	245	12722375	19	8.77752	4.36428	6.4444	AT1G34710	AT1G34720	AT1G34730	AT1G34740
1	12725152	12725360	209	12725253	20	9.226	4.43216	6.86936	AT1G34730	AT1G34740
1	12726661	12727015	355	12726776	26	14.5711	5.89218	12.0456	AT1G34740
1	12727741	12727898	158	12727800	21	8.25222	3.87828	5.95039	AT1G34740
1	12737075	12737283	209	12737215	20	10.1066	4.84703	7.70999	AT1G34750
1	12758344	12758516	173	12758450	17	6.99729	3.78431	4.79478	AT1G34904	AT1G34967
1	12768613	12768736	124	12768697	15	6.46263	3.77061	4.31164	AT1G34792	AT1G34795	TT1	AT1G34797	INTERGENIC	AT1G34800
1	12769801	12769953	153	12769815	14	5.76334	3.53494	3.69857	AT1G34797	AT1G34800	AT1G34792	TT1	AT1G34795
1	12770504	12770637	134	12770549	19	9.5026	4.71326	7.13247	AT1G34803	INTERGENIC	AT1G34800	AT1G34795	AT1G34792	TT1	AT1G34797
1	12773930	12774119	190	12774024	15	6.46263	3.77061	4.31164	AT1G34805	AT1G34795	AT1G34808	AT1G34803	AT1G34800	INTERGENIC	AT1G34797
1	12777343	12777474	132	12777464	14	5.76334	3.53494	3.69857	AT1G34810	AT1G34803	INTERGENIC	AT1G34805	AT1G34813	AT1G34800	AT1G34808
1	12778850	12778975	126	12778907	18	8.70869	4.4776	6.37923	AT1G34808	AT1G34813	AT1G34805	AT1G34810	AT1G34815	AT1G34803
1	12780755	12780889	135	12780841	20	10.3173	4.94892	7.91158	AT1G34815	INTERGENIC	AT1G34810	AT1G34805	AT1G34808	AT1G34813	AT1G34818
1	12782265	12782388	124	12782295	17	7.88184	4.21463	5.6065	AT1G34808	AT1G34820	AT1G34815	AT1G34813	AT1G34810	AT1G34818
1	12783444	12783586	143	12783465	16	7.18752	4.00627	4.96544	AT1G34820	AT1G34815	AT1G34808	AT1G34810	AT1G34818	AT1G34813
1	12784158	12784292	135	12784202	20	10.3173	4.94892	7.91158	AT1G34823	AT1G34818	INTERGENIC	AT1G34810	AT1G34813	AT1G34820	AT1G34815
1	12787583	12787713	131	12787687	14	5.76334	3.53494	3.69857	AT1G34818	AT1G34820	AT1G34828	AT1G34823	INTERGENIC	AT1G34815	AT1G34825
1	12790976	12791119	144	12791018	18	8.70869	4.4776	6.37923	AT1G34823	AT1G34830	AT1G34820	INTERGENIC	AT1G34828	AT1G34825	AT1G34836
1	12793683	12793827	145	12793793	15	6.46263	3.77061	4.31164	AT1G34823	AT1G34840	AT1G34830	AT1G34825	AT1G34828	AT1G34836
1	12794400	12794533	134	12794445	20	10.0691	4.82902	7.67426	AT1G34836	AT1G34830	AT1G34828	AT1G34825	AT1G34840	INTERGENIC
1	12804499	12804661	163	12804561	17	7.2975	3.92812	5.0657	AT1G34860	AT1G34850	AT1G35030	INTERGENIC	AT1G34910	AT1G34930
1	12818595	12818718	124	12818614	15	5.8287	3.45214	3.75518	INTERGENIC	AT1G35050	AT1G35060
1	12827615	12827738	124	12827700	16	6.86008	3.84243	4.66915	AT1G35090	AT1G35060	AT1G35100	AT1G35080
1	12830695	12830858	164	12830773	16	4.80382	2.8783	2.8916	AT1G35080	AT1G35110	AT1G35100	AT1G35090
1	12838658	12838911	254	12838734	23	10.4094	4.54267	7.9998	AT1G35110	AT1G35115	SADHU2-1
1	12839183	12839345	163	12839270	17	7.49969	4.02627	5.25216	AT1G35115	SADHU2-1	AT1G35110
1	12852204	12853140	937	12853028	24	11.3459	4.80274	8.90268	AT1G35143	AT1G35146	AT1G35130	EXL1
1	12917478	12917625	148	12917588	18	6.49532	3.44398	4.33999	AGP5	AT1G35220	AGP5
1	13133377	13133500	124	13133480	17	6.52904	3.56463	4.36991	AT1G35590	AT1G35600
1	13134191	13134332	142	13134239	21	10.5805	4.91251	8.16433	AT1G35590	AT1G35600
1	13136781	13136925	145	13136892	16	6.66133	3.74436	4.48923	AT1G35600	AT1G35590
1	13166563	13166733	171	13166647	17	6.41176	3.51049	4.26791	INTERGENIC	RMR5
1	13176976	13177176	201	13177065	19	8.77814	4.36458	6.44444	AT1G35647	AT1G35640	AT1G35645
1	13220956	13221173	218	13221004	17	6.52904	3.56463	4.36991	AT1G35700	ANN1	AT1G35710
1	13224200	13224330	131	13224267	23	11.42	4.98341	8.97498	ANN1	APUM9	AT1G35710
1	13282340	13282468	129	13282350	12	4.31501	2.99254	2.49783	AT1G35780	INTERGENIC
1	13295942	13296065	124	13295981	18	8.38712	4.31994	6.07705	AT1G35790
1	13327982	13328183	202	13328018	15	6.10535	3.58976	3.99518	APUM17	AT1G35840	TOC75-I
1	13376061	13376211	151	13376120	16	6.21912	3.52992	4.09532	AT1G35920	AT1G35930	AT1G35940
1	13427165	13427291	127	13427272	16	6.80294	3.81412	4.61749	LBD5	AT1G36010
1	13483763	13484145	383	13484042	21	8.78327	4.10362	6.44892	AT1G36080	AT1G36090	AT1G36078
1	13484565	13484784	220	13484668	19	6.58805	3.38624	4.42467	AT1G36090	AT1G36080	AT1G36078
1	13484948	13485096	149	13485012	22	10.1084	4.5492	7.71167	AT1G36090	AT1G36080	AT1G36078
1	13486267	13486390	124	13486287	15	5.6756	3.37688	3.62267	AT1G36078	INTERGENIC	AT1G36090	AT1G36080
1	13488058	13488289	232	13488125	19	7.51303	3.78556	5.26355	AT1G36095	AT1G36080	AT1G36090
1	13488526	13488669	144	13488647	17	5.66311	3.17314	3.61326	AT1G36080	AT1G36095	AT1G36090
1	13488834	13489182	349	13489093	22	10.4533	4.70187	8.04188	AT1G36095	AT1G36090	AT1G36080
1	13513237	13513510	274	13513289	14	5.76334	3.53494	3.69857	AT1G36130	AT1G36120
1	13660461	13660889	429	13660748	26	15.5955	6.3629	13.0506	AT1G36305
1	13663504	13663717	214	13663566	19	8.04141	4.02274	5.75303	AT1G36305
1	13663973	13664103	131	13664042	20	8.62397	4.15874	6.30051	AT1G36305
1	13664616	13664849	234	13664749	18	8.58351	4.41592	6.26345	AT1G36310	AT1G36305	AT1G36310
1	13673240	13673577	338	13673458	15	5.96786	3.5211	3.87795	AT1G36310	AT1G36310	AT1G36330	AT1G36320
1	13681641	13681764	124	13681735	13	5.03409	3.26925	3.08414	INTERGENIC	AT1G36330	AT1G36350	UBC31
1	13682387	13682589	203	13682487	15	6.44358	3.76088	4.29732	AT1G36350	AT1G36330	UBC31	INTERGENIC
1	13711445	13711593	149	13711513	18	8.4047	4.32849	6.09401	AT1G36400	AT1G36406	AT1G36403	AT1G36395
1	13736261	13736497	237	13736432	17	6.77236	3.67808	4.58909	AT1G36460	AT1G36445	AT1G36470	AT1G36450
1	13736701	13736829	129	13736781	19	7.0306	3.57478	4.82377	AT1G36470	AT1G36450	AT1G36460
1	13738923	13739128	206	13739023	15	6.1318	3.60303	4.01986	AT1G36450	AT1G36480	AT1G36460	AT1G36470
1	13739504	13739627	124	13739587	21	8.78327	4.10362	6.44892	AT1G36470	AT1G36460	AT1G36480
1	13741756	13741971	216	13741877	20	9.90973	4.75275	7.5212	AT1G36470	AT1G36485	AT1G36460	AT1G36480
1	13742565	13742704	140	13742639	16	5.98677	3.41933	3.89167	AT1G36480	AT1G36470	AT1G36485	AT1G36460
1	13770645	13770782	138	13770740	25	14.0965	5.85875	11.5809	AT1G36520
1	13787237	13787391	155	13787286	39	19.3315	5.71712	16.7335	AT1G36530	INTERGENIC	AT1G36540
1	13788865	13788989	125	13788948	19	7.79433	3.911	5.52498	AT1G36530	AT1G36540
1	13793887	13794065	179	13793993	41	21.2207	6.07054	18.6017	AT1G36540	AT1G36550	INTERGENIC
1	13798264	13798583	320	13798315	22	9.96304	4.48563	7.57182	AT1G36550	AT1G36560	INTERGENIC
1	13821506	13821800	295	13821589	19	7.38838	3.73057	5.14895	AT1G36580	AT1G36590	AT1G36600	AT1G36595
1	13840927	13841057	131	13841040	19	6.91643	3.52571	4.72	AT1G36630	AT1G36622
1	13863156	13863525	370	13863300	23	10.2538	4.47668	7.85133	AT1G36670	AT1G36660	AT1G36675	INTERGENIC
1	13863925	13864171	247	13864123	17	7.42537	3.99007	5.1837	AT1G36660	AT1G36675	AT1G36670	INTERGENIC
1	13883645	13883823	179	13883735	20	7.94648	3.86101	5.66461	AT1G36720	INTERGENIC	AT1G36710
1	13884504	13884640	137	13884541	20	10.2267	4.90498	7.82575	AT1G36720	AT1G36710
1	13885422	13885739	318	13885590	19	9.33544	4.63171	6.97481	AT1G36710	AT1G36720
1	13885911	13886184	274	13886139	16	6.59098	3.70989	4.4259	AT1G36710	AT1G36720
1	13886439	13886612	174	13886515	18	7.88128	4.07706	5.60635	AT1G36720	AT1G36710
1	13888694	13888852	159	13888777	22	10.1212	4.55481	7.72361	AT1G36720
1	13890286	13890553	268	13890448	30	18.6333	6.94013	16.0438	INTERGENIC	AT1G36720
1	13898969	13899097	129	13899027	21	8.64621	4.04487	6.32119	CPuORF19	CPuORF19	AT1G36730
1	13899189	13899611	423	13899496	20	8.64811	4.16954	6.323	CPuORF19	AT1G36730	CPuORF19
1	13899929	13900072	144	13900019	16	5.76574	3.31547	3.69906	CPuORF19	AT1G36730	CPuORF19
1	13900351	13900521	171	13900455	16	6.10147	3.47375	3.99199	CPuORF19	AT1G36730
1	13906271	13906481	211	13906293	16	6.10147	3.47375	3.99199	AT1G36745	INTERGENIC	AT1G36740
1	13921948	13922089	142	13922008	20	9.386	4.50622	7.0214	AT1G36770	AT1G36763	AT1G36756
1	13932122	13932322	201	13932213	17	6.07616	3.35751	3.97076	AT1G36790	AT1G36775
1	13947549	13947703	155	13947594	15	6.283	3.67925	4.15338	AT1G36795	AT1G36800	INTERGENIC	AT1G36810
1	14044444	14044594	151	14044507	35	20.6337	6.814	18.0206	AT1G37015	AT1G37010	AT1G37020	AT1G37007	AT1G37012
1	14045529	14045795	267	14045631	43	22.5257	6.2196	19.8941	INTERGENIC	AT1G37020	AT1G37030	AT1G37012	AT1G37010	AT1G37015
1	14083364	14083518	155	14083429	21	7.2048	3.45178	4.98141	AT1G37060	AT1G37050	INTERGENIC	AT1G37045
1	14083651	14083778	128	14083674	25	12.1401	4.99485	9.67287	AT1G37045	AT1G37060	INTERGENIC	AT1G37050
1	14084567	14084850	284	14084670	42	19.0424	5.26658	16.4477	AT1G37060	AT1G37050	AT1G37045
1	14085506	14085836	331	14085623	38	17.7791	5.33659	15.201	AT1G37060	AT1G37050
1	14086142	14086381	240	14086264	28	10.8957	4.14491	8.46861	AT1G37050	AT1G37060
1	14089851	14090101	251	14089944	22	7.40681	3.44053	5.16631	AT1G37060	AT1G37057
1	14090634	14090857	224	14090743	18	6.8384	3.59628	4.64924	AT1G37057	INTERGENIC	AT1G37060
1	14106575	14106698	124	14106675	18	7.46608	3.88242	5.2201	INTERGENIC	AT1G37063	AT1G37080	AT1G37070
1	14158992	14160621	1630	14159538	44	27.6404	7.82541	24.9671	NIA2
1	14160962	14161227	266	14161124	35	21.5914	7.20303	18.9687	NIA2
1	14161332	14161859	528	14161704	33	20.4423	7.11924	17.8315	NIA2
1	14161951	14162125	175	14162068	17	7.78149	4.16481	5.51264	NIA2	INTERGENIC
1	14194754	14194929	176	14194921	14	4.45636	2.88164	2.60568	AT1G37180	INTERGENIC	AT1G37190	AT1G37170
1	14218277	14218423	147	14218374	26	15.017	6.0947	12.4827	AT1G37340	AT1G37275
1	14230864	14231142	279	14230954	25	10.545	4.34482	8.13069	AT1G37471	AT1G37405
1	14232852	14233034	183	14232917	20	8.07596	3.9171	5.78526	INTERGENIC	AT1G37405	AT1G37471
1	14233642	14233799	158	14233688	28	8.6355	3.3902	6.31146	AT1G37471	INTERGENIC	AT1G37405
1	14234191	14234315	125	14234280	23	8.14908	3.63243	5.85473	INTERGENIC	AT1G37405	AT1G37471
1	14234677	14234913	237	14234765	30	11.6306	4.19718	9.1788	AT1G37471	AT1G37405
1	14237817	14238089	273	14238027	19	6.48305	3.34217	4.32945	AT1G37537	AT1G37471	INTERGENIC
1	14238339	14238503	165	14238416	27	11.4274	4.44752	8.98211	AT1G37537	AT1G37603	INTERGENIC	AT1G37471
1	14239193	14239455	263	14239289	27	11.3082	4.40286	8.86643	AT1G37471	INTERGENIC	AT1G37603	AT1G37537
1	14239710	14239879	170	14239782	44	20.9959	5.61873	18.3793	AT1G37537	AT1G37603	INTERGENIC	AT1G37471
1	14301037	14301160	124	14301111	15	6.328	3.70206	4.19374	AT1G38131	AT1G38140
1	14337610	14337810	201	14337725	17	7.02816	3.79899	4.82225	AT1G38194	AT1G38185
1	14338926	14339215	290	14339023	18	8.17648	4.21804	5.88024	AT1G38185	INTERGENIC	AT1G38194	AT1G38203
1	14363176	14363355	180	14363274	22	8.55778	3.89418	6.23872	INTERGENIC	AT1G38230
1	14385795	14385941	147	14385853	18	8.70869	4.4776	6.37923	INTERGENIC	AT1G38280	AT1G38270
1	14387665	14388013	349	14387780	18	8.21236	4.23532	5.9127	AT1G38280	AT1G38270
1	14408824	14409016	193	14408929	27	10.5936	4.14023	8.1772	INTERGENIC	AT1G38300
1	14454607	14454829	223	14454658	19	8.29206	4.13759	5.98869	AT1G38410	AT1G38400	AT1G38390
1	14455108	14455288	181	14455235	15	5.47103	3.27734	3.44673	AT1G38410	AT1G38390	AT1G38400
1	14473746	14473869	124	14473784	23	9.52344	4.17355	7.15118	AT1G38423	INTERGENIC
1	14474279	14474551	273	14474383	26	12.5888	5.03627	10.1095	AT1G38430	INTERGENIC	AT1G38423
1	14481830	14481994	165	14481889	18	8.56336	4.40604	6.24405	AT1G38430
1	14484640	14484763	124	14484686	22	7.9553	3.65332	5.67284	AT1G38440	AT1G38430	INTERGENIC
1	14488214	14488362	149	14488289	26	14.137	5.69849	11.6203	AT1G38440	AT1G38450
1	14491020	14491164	145	14491064	18	8.0815	4.17244	5.79043	AT1G38440	INTERGENIC	AT1G38450
1	14509437	14509730	294	14509599	69	35.6985	6.66603	32.9692	AT1G38630	AT1G38460	AT1G38550	INTERGENIC
1	14542375	14542498	124	14542386	19	6.08353	3.1768	3.97758	AT1G38790	AT1G38710
1	14610206	14610361	156	14610249	23	5.55032	2.7071	3.51789	AT1G39350	INTERGENIC
1	14657846	14658052	207	14657953	27	12.194	4.74074	9.72512	AT1G39510	AT1G39430	INTERGENIC
1	14659351	14659495	145	14659439	27	9.04634	3.60115	6.69994	INTERGENIC	AT1G39430	AT1G39510
1	14659690	14660204	515	14660022	22	8.07122	3.69908	5.78135	AT1G39510	AT1G39511	INTERGENIC	AT1G39430
1	14660610	14661087	478	14660802	27	10.7267	4.18847	8.30596	AT1G39510	INTERGENIC	AT1G39511	AT1G39430
1	14692268	14692437	170	14692324	14	5.25168	3.27343	3.26049	INTERGENIC
1	14693482	14693606	125	14693596	19	9.17343	4.5533	6.82023	INTERGENIC
1	14700104	14700260	157	14700210	14	5.52601	3.41272	3.49535	INTERGENIC
1	14705205	14705357	153	14705310	17	6.86956	3.72383	4.6781	INTERGENIC
1	14724935	14725130	196	14725052	16	5.19885	3.05495	3.21752	INTERGENIC
1	14726513	14726725	213	14726550	19	7.73221	3.88314	5.46791	INTERGENIC
1	14729572	14729886	315	14729645	22	9.50949	4.29015	7.13853	INTERGENIC
1	14730334	14730469	136	14730348	16	6.21912	3.52992	4.09532	INTERGENIC
1	14730848	14731157	310	14730916	20	7.57448	3.70199	5.32142	INTERGENIC
1	14733570	14733803	234	14733635	18	6.07178	3.25991	3.9682	INTERGENIC
1	14734738	14734923	186	14734834	14	4.57926	2.94103	2.70932	INTERGENIC
1	14736529	14736745	217	14736559	23	8.78962	3.87993	6.45509	INTERGENIC
1	14739087	14739327	241	14739105	19	6.22095	3.23328	4.09705	INTERGENIC
1	14741975	14742098	124	14742051	19	8.32511	4.15284	6.01955	INTERGENIC
1	14742271	14742414	144	14742386	14	4.93367	3.11463	2.99731	AT1G39515	INTERGENIC
1	14742929	14743058	130	14742993	23	8.26274	3.67576	5.96046	AT1G39515	INTERGENIC
1	14744284	14744475	192	14744380	21	8.00296	3.77464	5.71834	AT1G39515	INTERGENIC
1	14745023	14745158	136	14745078	27	10.3341	4.04703	7.92782	AT1G39515	INTERGENIC
1	14806626	14806763	138	14806710	22	10.6182	4.77577	8.20081	INTERGENIC	AT1G39590
1	14807880	14808055	176	14807950	28	13.6647	5.18343	11.1589	AT1G39590
1	14809843	14809966	124	14809919	18	8.70869	4.4776	6.37923	AT1G39590
1	14814183	14814306	124	14814254	18	7.88128	4.07706	5.60635	AT1G39670	AT1G39590	INTERGENIC
1	14821253	14821458	206	14821350	16	7.18752	4.00627	4.96544	INTERGENIC	AT1G39750	AT1G39670
1	14822856	14822995	140	14822916	19	9.5026	4.71326	7.13247	AT1G39670	INTERGENIC	AT1G39750
1	14824269	14824395	127	14824362	15	6.46263	3.77061	4.31164	AT1G39670	AT1G39750	INTERGENIC
1	14829289	14829421	133	14829356	17	7.93662	4.24193	5.65557	INTERGENIC	AT1G39750
1	14848958	14849400	443	14849187	36	18.3869	5.80527	15.8005	AT1G39990	AT1G39830	AT1G39910	INTERGENIC
1	14849700	14849954	255	14849863	35	13.3986	4.28657	10.8991	AT1G39910	AT1G39830	AT1G39990
1	14850078	14850232	155	14850160	24	10.1041	4.28936	7.70764	AT1G39830	AT1G39910	AT1G39990
1	14851075	14851240	166	14851121	14	5.76334	3.53494	3.69857	AT1G39830	AT1G39910	AT1G39990
1	14854044	14854205	162	14854155	21	8.78327	4.10362	6.44892	AT1G39990	AT1G39910	AT1G40070
1	14856787	14857137	351	14857052	27	13.2163	5.14801	10.721	AT1G39910	INTERGENIC	AT1G40070	AT1G39990	AT1G40069
1	14865649	14865805	157	14865740	23	11.9818	5.23749	9.51953	AT1G40071	AT1G40073	INTERGENIC	AT1G40072
1	14868612	14868748	137	14868647	18	6.49532	3.44398	4.33999	AT1G40071	AT1G40073	AT1G40072
1	14868966	14869094	129	14869061	22	7.62022	3.5226	5.36315	AT1G40073	AT1G40072	AT1G40071
1	14872566	14872716	151	14872640	20	7.45565	3.65186	5.21124	AT1G40074	AT1G40073	AT1G40072
1	14872855	14873076	222	14872933	28	9.46059	3.65651	7.09315	AT1G40073	AT1G40072	AT1G40074
1	14873398	14873695	298	14873613	34	20.2051	6.82596	17.5969	AT1G40072	AT1G40073	AT1G40074	INTERGENIC
1	14880158	14880320	163	14880244	15	6.46263	3.77061	4.31164	AT1G40074
1	14899925	14900210	286	14900138	19	9.5026	4.71326	7.13247	AT1G40077	AT1G40075
1	14905218	14905350	133	14905333	19	9.5026	4.71326	7.13247	AT1G40077
1	14906341	14906516	176	14906447	28	14.2244	5.40932	11.7059	AT1G40077
1	14956462	14956586	125	14956537	17	6.89863	3.73756	4.70371	INTERGENIC
1	14957878	14958034	157	14957980	13	4.425	2.95477	2.58456	INTERGENIC
1	14961063	14961315	253	14961221	15	6.17887	3.62669	4.0618	INTERGENIC
1	14962548	14962894	347	14962687	15	6.17572	3.62511	4.0591	INTERGENIC
1	14966415	14966575	161	14966465	16	6.51118	3.67096	4.35468	INTERGENIC
1	14970747	14970879	133	14970820	17	5.96938	3.30944	3.87836	INTERGENIC
1	14984105	14984395	291	14984353	18	6.8384	3.59628	4.64924	INTERGENIC
1	14985085	14985424	340	14985310	21	8.00296	3.77464	5.71834	INTERGENIC
1	14986016	14986364	349	14986259	22	10.1212	4.55481	7.72361	INTERGENIC
1	14988671	14988894	224	14988788	24	9.96267	4.2328	7.57182	INTERGENIC
1	14991229	14991413	185	14991318	21	7.88209	3.72486	5.6065	INTERGENIC
1	14991993	14992160	168	14992064	17	6.18542	3.407	4.06634	INTERGENIC
1	14992852	14993163	312	14993072	21	7.5336	3.58313	5.28298	INTERGENIC
1	14994714	14994892	179	14994797	22	8.94883	4.05456	6.60584	AT1G40087	INTERGENIC
1	15016100	15016223	124	15016196	17	7.06238	3.8153	4.85388	INTERGENIC
1	15016345	15016520	176	15016451	23	11.8071	5.1578	9.35031	INTERGENIC
1	15017267	15017400	134	15017319	19	8.49818	4.23315	6.18202	INTERGENIC
1	15017793	15018376	584	15017870	21	9.06664	4.22641	6.71903	INTERGENIC
1	15018641	15018764	124	15018732	18	7.58681	3.93858	5.33269	INTERGENIC
1	15019854	15019986	133	15019932	19	8.13294	4.06451	5.83928	INTERGENIC
1	15020726	15020886	161	15020807	19	8.27416	4.12934	5.97144	INTERGENIC
1	15021028	15021173	146	15021061	15	5.24476	3.16856	3.25656	INTERGENIC
1	15021279	15021886	608	15021510	18	7.19584	3.75803	4.97325	INTERGENIC
1	15022027	15022199	173	15022116	20	6.58684	3.29488	4.42388	INTERGENIC
1	15022672	15023096	425	15022730	20	8.43755	4.07577	6.12526	INTERGENIC
1	15023308	15023432	125	15023349	20	7.81981	3.80651	5.54884	INTERGENIC
1	15023719	15023916	198	15023813	28	12.8027	4.84615	10.3176	INTERGENIC
1	15025874	15026155	282	15025939	19	7.64056	3.84219	5.38137	INTERGENIC
1	15026577	15026960	384	15026867	23	10.5185	4.58921	8.10524	INTERGENIC
1	15027343	15027958	616	15027890	21	8.55736	4.007	6.23862	INTERGENIC
1	15028579	15028778	200	15028657	22	8.18935	3.746	5.8914	INTERGENIC
1	15029322	15029479	158	15029397	18	5.77684	3.13427	3.70894	INTERGENIC
1	15030200	15030432	233	15030318	24	11.1147	4.70484	8.68036	INTERGENIC
1	15030694	15030914	221	15030831	19	7.32173	3.70132	5.08851	INTERGENIC
1	15030996	15031200	205	15031027	18	5.6825	3.09452	3.62871	INTERGENIC
1	15031550	15031705	156	15031641	19	7.0306	3.57478	4.82377	INTERGENIC
1	15032013	15032245	233	15032135	26	11.8464	4.73448	9.38901	INTERGENIC
1	15032898	15033228	331	15033145	20	7.61739	3.72017	5.36054	INTERGENIC
1	15033616	15034011	396	15033653	19	6.79009	3.47175	4.60576	INTERGENIC	AT1G40093
1	15034368	15034540	173	15034457	20	7.8158	3.80479	5.54561	INTERGENIC	AT1G40093
1	15034807	15034966	160	15034867	18	6.38472	3.39549	4.24495	INTERGENIC	AT1G40093
1	15038224	15038362	139	15038270	25	9.47341	3.93513	7.10537	AT1G40093
1	15038477	15038733	257	15038580	34	11.8563	3.91347	9.39866	AT1G40093
1	15039277	15039478	202	15039377	36	15.4731	4.8283	12.9305	AT1G40093
1	15039759	15041501	1743	15040789	58	29.3694	6.32176	26.6844	AT1G40093	AT1G40095
1	15041735	15041966	232	15041860	56	29.1171	6.48633	26.4334	AT1G40095	AT1G40093	INTERGENIC
1	15042108	15043129	1022	15042987	62	30.935	6.27882	28.2383	AT1G40095	AT1G40093	INTERGENIC
1	15043268	15043580	313	15043461	50	24.8126	6.01685	22.162	AT1G40095	AT1G40093	INTERGENIC
1	15043665	15045755	2091	15044533	52	28.4077	6.79631	25.7291	AT1G40093	INTERGENIC	AT1G40095
1	15045842	15046030	189	15045941	28	9.57051	3.69277	7.19589	AT1G40095	AT1G40093
1	15047042	15047463	422	15047330	26	7.12716	3.04549	4.91373	AT1G40095
1	15047851	15048108	258	15047982	24	7.41894	3.28103	5.17781	AT1G40095
1	15048660	15048823	164	15048732	31	12.6637	4.44348	10.1826	AT1G40095
1	15048987	15049214	228	15049105	33	13.4605	4.49918	10.9597	AT1G40097	AT1G40095
1	15049455	15050262	808	15049738	58	29.521	6.36061	26.8337	AT1G40095	AT1G40097
1	15050514	15051666	1153	15051560	54	26.0092	5.89317	23.3489	INTERGENIC	AT1G40097	AT1G40095
1	15052048	15052798	751	15052491	51	22.7042	5.34857	20.0712	AT1G40097	AT1G40099	INTERGENIC	AT1G40095
1	15065262	15065603	342	15065576	15	5.62106	3.35023	3.57726	AT1G40101
1	15070430	15070624	195	15070468	22	11.0382	4.96659	8.60608	AT1G40101
1	15081887	15085982	4096	15083780	181	111.35	9.35403	108.029	AT1G40104	AT1G40103
1	15089031	15089257	227	15089192	28	11.0279	4.19157	8.59597	AT1G40104	INTERGENIC
1	15090043	15090171	129	15090118	30	12.0348	4.33428	9.57061	INTERGENIC	AT1G40104
1	15090513	15090738	226	15090619	34	11.5136	3.81384	9.06593	AT1G40104	INTERGENIC
1	15093538	15093768	231	15093624	45	18.171	4.73142	15.5877	INTERGENIC
1	15094215	15094430	216	15094318	44	15.7285	4.19204	13.1811	INTERGENIC
1	15094685	15095035	351	15094781	46	22.26	5.7565	19.6312	INTERGENIC
1	15097375	15097504	130	15097387	18	5.12692	2.86456	3.15847	INTERGENIC
1	15098020	15098240	221	15098121	27	10.2075	4.00198	7.80715	INTERGENIC
1	15099758	15100007	250	15099862	35	12.396	3.99054	9.92213	INTERGENIC
1	15100385	15100566	182	15100448	37	14.2043	4.34548	11.6866	INTERGENIC
1	15101332	15101456	125	15101427	26	10.2159	4.10716	7.81516	INTERGENIC
1	15102454	15102667	214	15102537	34	12.8367	4.20651	10.3509	INTERGENIC
1	15108317	15108456	140	15108396	21	8.688	4.06274	6.36083	INTERGENIC
1	15108846	15109114	269	15109065	22	10.0081	4.50531	7.6151	INTERGENIC
1	15110181	15110336	156	15110296	21	7.31232	3.49448	5.07959	INTERGENIC
1	15110455	15110613	159	15110570	29	12.4603	4.59469	9.98452	INTERGENIC
1	15110993	15111244	252	15111133	24	11.0156	4.66321	8.58411	INTERGENIC
1	15111795	15111923	129	15111855	21	9.06664	4.22641	6.71903	INTERGENIC
1	15112672	15113292	621	15113146	35	16.2657	5.20332	13.7103	INTERGENIC
1	15113411	15113577	167	15113487	24	11.0156	4.66321	8.58411	INTERGENIC
1	15114004	15114242	239	15114136	26	9.6553	3.90249	7.27817	INTERGENIC
1	15114440	15114587	148	15114509	26	10.9861	4.39748	8.55607	INTERGENIC
1	15114754	15115242	489	15114963	33	18.8038	6.43955	16.2121	INTERGENIC
1	15115695	15115871	177	15115803	24	9.42328	4.02074	7.05719	INTERGENIC
1	15115950	15116197	248	15116154	20	6.58684	3.29488	4.42388	INTERGENIC
1	15116578	15117128	551	15116732	36	18.794	5.95069	16.2024	INTERGENIC
1	15117911	15118217	307	15118079	30	10.4065	3.79684	7.99744	INTERGENIC
1	15118381	15118504	124	15118450	22	9.30612	4.20393	6.9463	INTERGENIC
1	15118695	15119048	354	15118904	38	22.9351	7.16761	20.3002	INTERGENIC
1	15119683	15119806	124	15119720	21	8.64751	4.04542	6.32247	INTERGENIC
1	15120039	15120312	274	15120173	29	12.6126	4.65016	10.1326	INTERGENIC
1	15120476	15120600	125	15120545	23	9.9525	4.35029	7.56249	INTERGENIC
1	15120767	15121273	507	15121000	35	19.9017	6.52544	17.2969	INTERGENIC
1	15121510	15121633	124	15121536	17	5.8362	3.24988	3.76205	INTERGENIC
1	15121725	15121912	188	15121834	26	11.4357	4.57191	8.99007	INTERGENIC
1	15122005	15122229	225	15122190	19	6.08353	3.1768	3.97758	INTERGENIC
1	15122442	15123285	844	15123142	38	21.4445	6.60317	18.8231	INTERGENIC
1	15123395	15123682	288	15123471	24	10.6942	4.52951	8.27475	INTERGENIC
1	15123956	15124273	318	15124109	27	10.3341	4.04703	7.92782	INTERGENIC
1	15124413	15124561	149	15124476	26	11.4345	4.57143	8.98885	INTERGENIC
1	15124715	15125121	407	15124947	36	22.0216	7.18381	19.3947	INTERGENIC
1	15125730	15125949	220	15125765	18	6.60712	3.49329	4.44021	INTERGENIC
1	15126054	15126223	170	15126151	25	8.65156	3.6352	6.32613	INTERGENIC
1	15126536	15126850	315	15126647	37	20.7738	6.51982	18.1593	INTERGENIC
1	15126970	15127202	233	15127070	35	15.4332	4.92608	12.8915	INTERGENIC
1	15127334	15127635	302	15127598	21	7.76363	3.67639	5.49667	INTERGENIC
1	15127897	15128208	312	15128056	29	11.4627	4.24064	9.01616	INTERGENIC
1	15128363	15128486	124	15128441	21	8.25222	3.87828	5.95039	INTERGENIC
1	15128653	15129066	414	15128885	33	19.2751	6.63093	16.6777	INTERGENIC
1	15129662	15129790	129	15129705	20	8.60541	4.15044	6.28447	INTERGENIC
1	15129877	15130190	314	15130034	27	11.4274	4.44752	8.98211	INTERGENIC
1	15130456	15131112	657	15131020	38	21.2106	6.51724	18.592	INTERGENIC
1	15131247	15131592	346	15131534	24	9.68784	4.12405	7.308	INTERGENIC
1	15131960	15132150	191	15131998	27	8.83462	3.53042	6.49798	INTERGENIC
1	15132659	15132966	308	15132893	22	9.2431	4.17738	6.88584	INTERGENIC
1	15133601	15133724	124	15133644	21	8.30563	3.90066	6.00199	INTERGENIC
1	15133815	15134115	301	15133971	27	12.6012	4.90071	10.1217	INTERGENIC
1	15134342	15135110	769	15134945	37	20.6787	6.48437	18.0652	INTERGENIC	AT1G40105
1	15135210	15135489	280	15135286	25	10.6771	4.39683	8.25835	AT1G40105	INTERGENIC
1	15137981	15138111	131	15138045	29	10.941	4.06178	8.51261	AT1G40105	INTERGENIC
1	15138430	15138675	246	15138528	45	23.95	6.39779	21.3058	AT1G40105	INTERGENIC
1	15144901	15145025	125	15144955	21	8.61564	4.03182	6.29433	INTERGENIC	AT1G40105
1	15157683	15157815	133	15157710	22	10.792	4.85427	8.36867	AT1G40109	AT1G40107	AT1G40113
1	15166937	15167142	206	15166984	23	10.133	4.42576	7.73495	INTERGENIC	AT1G40113
1	15167934	15168256	323	15168020	29	13.7576	5.07936	11.2495	INTERGENIC	AT1G40113
1	15168531	15168663	133	15168558	21	8.41319	3.94593	6.10229	INTERGENIC	AT1G40113
1	15169501	15169636	136	15169609	34	14.8305	4.84083	12.2993	INTERGENIC	AT1G40113
1	15170637	15170846	210	15170733	30	10.9963	3.98698	8.56556	AT1G40113	INTERGENIC
1	15171410	15171790	381	15171451	22	6.43734	3.07897	4.29133	AT1G40113	INTERGENIC
1	15172349	15172472	124	15172388	18	5.20225	2.89533	3.22074	INTERGENIC
1	15172633	15172847	215	15172730	30	9.9634	3.6573	7.57211	INTERGENIC
1	15173410	15173576	167	15173496	30	9.24308	3.4363	6.88583	INTERGENIC
1	15174660	15174858	199	15174745	27	8.73108	3.4961	6.4009	INTERGENIC	AT1G40115
1	15175236	15175573	338	15175266	24	6.53233	2.97679	4.37306	AT1G40115	INTERGENIC
1	15175700	15175823	124	15175798	24	5.42095	2.61329	3.40567	INTERGENIC	AT1G40115
1	15176678	15176855	178	15176767	21	4.64669	2.5035	2.76166	AT1G40115	INTERGENIC	AT1G40117
1	15177352	15177557	206	15177513	25	7.91846	3.37775	5.64013	AT1G40117	INTERGENIC	AT1G40115
1	15178397	15178562	166	15178518	21	7.31232	3.49448	5.07959	AT1G40117	INTERGENIC	AT1G40115
1	15180946	15181758	813	15181453	31	14.5301	5.10156	12.0055	AT1G40115	AT1G40117
1	15181871	15182022	152	15181904	23	8.73858	3.85991	6.40797	AT1G40115	AT1G40117
1	15182812	15183203	392	15182987	27	12.8619	5.0047	10.3755	AT1G40117	AT1G40115	AT1G40119
1	15183280	15183467	188	15183373	27	13.3948	5.22103	10.8954	AT1G40119	AT1G40117	AT1G40115
1	15183922	15184057	136	15184003	20	7.57448	3.70199	5.32142	AT1G40115	AT1G40119	AT1G40117
1	15185138	15185823	686	15185749	24	10.9879	4.65159	8.55771	AT1G40119	AT1G40117
1	15186086	15186273	188	15186190	20	7.33926	3.60306	5.10327	AT1G40121	AT1G40119	AT1G40117
1	15187924	15188066	143	15187987	24	10.3602	4.39271	7.9529	AT1G40117	AT1G40121	AT1G40119
1	15189095	15189610	516	15189544	22	7.40681	3.44053	5.16631	AT1G40121	AT1G40117	AT1G40119
1	15189904	15190361	458	15190004	28	12.0177	4.55008	9.55405	AT1G40119	INTERGENIC	AT1G40121	AT1G40117
1	15190767	15191502	736	15191448	31	11.7153	4.12899	9.26149	AT1G40121	AT1G40119	AT1G40117
1	15191630	15191829	200	15191734	31	9.25629	3.37247	6.89829	AT1G40119	AT1G40121
1	15191945	15192089	145	15191976	31	7.79363	2.95954	5.52435	AT1G40119	AT1G40121
1	15192219	15192674	456	15192275	35	14.6705	4.68011	12.1431	AT1G40121	AT1G40119	INTERGENIC
1	15196906	15197029	124	15197005	18	6.38874	3.39725	4.24788	INTERGENIC
1	15204210	15204352	143	15204288	33	11.0974	3.76884	8.66325	INTERGENIC
1	15207617	15207740	124	15207664	23	8.61631	3.81216	6.29482	AT1G40123	INTERGENIC
1	15222154	15222288	135	15222196	23	9.11957	4.01061	6.76849	INTERGENIC	AT1G40127
1	15223334	15223501	168	15223397	29	18.4546	7.06989	15.8675	AT1G40127	INTERGENIC
1	15223763	15223903	141	15223847	15	6.02991	3.55203	3.92985	AT1G40127	INTERGENIC
1	15228287	15228500	214	15228318	15	6.46263	3.77061	4.31164	INTERGENIC
1	15231528	15231652	125	15231597	19	9.5026	4.71326	7.13247	INTERGENIC
1	15237042	15237202	161	15237119	20	10.0691	4.82902	7.67426	INTERGENIC	AT1G40129
1	15239137	15239363	227	15239225	22	9.96304	4.48563	7.57182	INTERGENIC	AT1G40129
1	15240240	15240549	310	15240450	23	10.4094	4.54267	7.9998	AT1G40129	INTERGENIC
1	15245041	15245164	124	15245116	24	10.8557	4.59644	8.43004	INTERGENIC	AT1G40129
1	15245455	15245625	171	15245522	22	11.3401	5.10604	8.89737	INTERGENIC	AT1G40129
1	15247666	15247916	251	15247817	24	10.6992	4.53156	8.2793	AT1G40129	INTERGENIC
1	15248901	15249074	174	15249048	12	4.44791	3.06362	2.60038	INTERGENIC
1	15251518	15251659	142	15251554	15	6.46263	3.77061	4.31164	INTERGENIC
1	15259348	15259574	227	15259464	29	13.4155	4.94885	10.9153	INTERGENIC
1	15263226	15263510	285	15263293	24	13.0321	5.54889	10.5414	INTERGENIC
1	15265420	15265654	235	15265556	26	15.5955	6.3629	13.0506	INTERGENIC
1	15265910	15266280	371	15266010	31	19.1929	6.98333	16.5967	INTERGENIC
1	15267150	15267650	501	15267402	30	9.34198	3.46622	6.98107	INTERGENIC
1	15268898	15269036	139	15269013	25	14.6731	6.12724	12.1449	INTERGENIC
1	15271082	15271257	176	15271143	14	5.76334	3.53494	3.69857	INTERGENIC
1	15272048	15272172	125	15272121	24	10.6992	4.53156	8.2793	INTERGENIC
1	15274334	15274461	128	15274425	16	6.21912	3.52992	4.09532	INTERGENIC
1	15279860	15280021	162	15279957	19	9.5026	4.71326	7.13247	AT1G40131	INTERGENIC
1	15290939	15291086	148	15291027	28	14.2152	5.40555	11.6972	AT1G40133	INTERGENIC	AT1G40135
1	15292082	15292209	128	15292155	14	5.76334	3.53494	3.69857	AT1G40135	INTERGENIC	AT1G40133
1	15297914	15298053	140	15297983	24	7.04813	3.15216	4.84047	INTERGENIC	AT1G40135	AT1G40137
1	15298605	15299007	403	15298686	22	9.65734	4.35339	7.27962	AT1G40135	INTERGENIC	AT1G40137
1	15308541	15308772	232	15308643	21	11.0826	5.15122	8.64885	AT1G40137	AT1G40139	AT1G40141	AT1G40143	INTERGENIC
1	15309013	15309284	272	15309173	18	8.48796	4.36911	6.1724	AT1G40141	AT1G40143	AT1G40137	INTERGENIC	AT1G40139
1	15318310	15318443	134	15318387	20	6.48746	3.25511	4.33344	INTERGENIC	AT1G40143
1	15319526	15319657	132	15319569	24	13.7668	5.89157	11.2581	AT1G40143	INTERGENIC
1	15324568	15324832	265	15324621	21	9.36309	4.35677	7.00063	INTERGENIC
1	15331045	15331168	124	15331079	19	9.5026	4.71326	7.13247	INTERGENIC
1	15332311	15332468	158	15332359	13	5.09119	3.29928	3.12553	INTERGENIC
1	15336318	15336452	135	15336375	17	7.93662	4.24193	5.65557	INTERGENIC
1	15337360	15337646	287	15337567	17	7.2975	3.92812	5.0657	INTERGENIC
1	15342170	15342300	131	15342254	21	10.7024	4.96997	8.28225	INTERGENIC
1	15344842	15345035	194	15344943	20	7.57448	3.70199	5.32142	INTERGENIC
1	15347987	15348213	227	15348106	19	8.32511	4.15284	6.01955	INTERGENIC
1	15353580	15353893	314	15353615	16	7.18752	4.00627	4.96544	INTERGENIC
1	15357457	15357653	197	15357564	32	18.8435	6.63753	16.2513	INTERGENIC
1	15359616	15359842	227	15359658	15	6.46263	3.77061	4.31164	INTERGENIC
1	15360873	15361040	168	15360966	16	5.98677	3.41933	3.89167	INTERGENIC
1	15361350	15361496	147	15361386	18	8.11858	4.19022	5.82604	INTERGENIC
1	15363526	15363751	226	15363656	34	23.4971	8.2482	20.857	INTERGENIC
1	15364031	15364423	393	15364106	25	14.6731	6.12724	12.1449	INTERGENIC
1	15365218	15365739	522	15365425	23	5.55032	2.7071	3.51789	INTERGENIC
1	15366997	15367122	126	15367047	19	9.5026	4.71326	7.13247	INTERGENIC
1	15372424	15372596	173	15372522	17	7.72961	4.13916	5.46549	INTERGENIC
1	15377985	15378114	130	15378080	17	7.93662	4.24193	5.65557	AT1G40136	INTERGENIC
1	15396681	15397090	410	15396917	18	6.17427	3.30406	4.05771	AT1G40124	INTERGENIC	AT1G40118	AT1G40112
1	15415216	15415360	145	15415238	14	5.76334	3.53494	3.69857	AT1G40150	AT1G40310	AT1G40230	AT1G40100
1	15417990	15418218	229	15418167	21	8.92338	4.16411	6.5821	AT1G40150	INTERGENIC	AT1G40076	AT1G40310	AT1G40230
1	15419469	15419688	220	15419525	14	5.52162	3.41048	3.49156	AT1G40076	INTERGENIC	AT1G40310	AT1G40230
1	15437036	15437161	126	15437132	28	7.55445	3.0563	5.30273	INTERGENIC	AT1G40470	AT1G40390
1	15445759	15445882	124	15445784	20	9.6116	4.61165	7.23568	AT1G40630	INTERGENIC	AT1G40470
1	15456490	15456724	235	15456602	54	40.587	10.566	37.8218	INTERGENIC	AT1G41115	AT1G40630
1	15457055	15457290	236	15457142	40	18.4958	5.32646	15.9081	AT1G41115	AT1G40630	INTERGENIC
1	15458616	15458779	164	15458769	17	6.29725	3.45797	4.16505	AT1G41115
1	15460665	15461680	1016	15461424	31	14.4791	5.08288	11.9556	AT1G41600	AT1G41115	INTERGENIC
1	15461935	15462122	188	15462007	20	7.94648	3.86101	5.66461	AT1G41600	INTERGENIC	AT1G41115
1	15462931	15463065	135	15463004	18	7.33445	3.82161	5.09915	AT1G41600	INTERGENIC	AT1G41115
1	15463426	15463845	420	15463528	36	22.4209	7.34634	19.7903	AT1G41600	INTERGENIC	AT1G41115
1	15465491	15465673	183	15465568	14	4.78589	3.04182	2.87649	AT1G41600
1	15467614	15467961	348	15467864	24	10.3956	4.40713	7.98698	AT1G41630	AT1G41600	INTERGENIC
1	15468087	15468433	347	15468195	22	9.6861	4.36575	7.30647	AT1G41630	INTERGENIC	AT1G41600
1	15469038	15469179	142	15469107	17	5.96938	3.30944	3.87836	AT1G41630	AT1G41600	INTERGENIC
1	15469870	15470063	194	15469975	22	10.1212	4.55481	7.72361	AT1G41600	AT1G41630	INTERGENIC
1	15470376	15470795	420	15470699	33	19.8572	6.87191	17.253	AT1G41600	INTERGENIC	AT1G41630
1	15472737	15472924	188	15472833	15	5.40985	3.24778	3.39586	AT1G41630	AT1G41650
1	15474557	15474920	364	15474664	22	10.4679	4.70837	8.0559	AT1G41650	INTERGENIC	AT1G41630	AT1G41660
1	15475110	15475620	511	15475355	32	9.85022	3.47786	7.46356	AT1G41630	AT1G41660	INTERGENIC	AT1G41650
1	15475811	15476074	264	15475886	20	8.06968	3.91437	5.78005	INTERGENIC	AT1G41630	AT1G41650	AT1G41660
1	15476777	15476969	193	15476886	21	9.68997	4.50277	7.3101	AT1G41650	AT1G41630	AT1G41660
1	15477299	15477735	437	15477406	35	21.4907	7.16152	18.8689	AT1G41650	AT1G41630	INTERGENIC	AT1G41660
1	15477874	15478012	139	15477966	26	8.63368	3.54352	6.30973	AT1G41650	INTERGENIC	AT1G41680	AT1G41630	AT1G41660
1	15479443	15479595	153	15479502	15	5.40062	3.24333	3.38768	AT1G41680	AT1G41660	AT1G41650
1	15480726	15480849	124	15480731	16	6.0389	3.44402	3.93826	AT1G41680	AT1G41690	AT1G41650	AT1G41660
1	15481427	15482540	1114	15482086	29	15.0299	5.5819	12.4953	AT1G41660	AT1G41680	AT1G41690	INTERGENIC
1	15483152	15483319	168	15483204	25	13.1906	5.44963	10.6962	AT1G41660	AT1G41690	AT1G41680	AT1G41700
1	15484644	15485092	449	15484952	33	11.6692	3.93885	9.21675	AT1G41700	AT1G41680	AT1G41660	INTERGENIC	AT1G41690
1	15485993	15486141	149	15486111	17	7.01348	3.79201	4.80968	AT1G41690	AT1G41680	AT1G41700	AT1G41660
1	15489359	15489482	124	15489408	16	6.44869	3.64059	4.30171	AT1G41710	AT1G41723	AT1G41690	AT1G41700
1	15490497	15490700	204	15490600	16	6.40237	3.61815	4.26053	AT1G41700	AT1G41723	AT1G41690	AT1G41710
1	15495617	15495778	162	15495700	20	9.40678	4.51588	7.04137	AT1G41723	AT1G41700	AT1G41720	AT1G41710
1	15511481	15511635	155	15511566	17	7.54263	4.04725	5.29143	AT1G41730	AT1G41740	AT1G41743
1	15561961	15562120	160	15562047	20	8.48222	4.09558	6.16692	AT1G41798	AT1G41795	AT1G41797
1	15578021	15578180	160	15578106	13	4.99916	3.25092	3.0529	AT1G41803	AT1G41820	AT1G41810
1	15604987	15605110	124	15605030	17	7.63324	4.09167	5.37544	SKS6
1	15671148	15671367	220	15671255	15	5.79052	3.43331	3.71984	AT1G41900	AT1G41896
1	15700013	15700342	330	15700223	66	36.671	7.23936	33.9357	AT1G41930	INTERGENIC	AT1G42003	AT1G42045	AT1G42040
1	15700430	15700629	200	15700567	51	24.4857	5.8143	21.837	AT1G41930	AT1G42040	AT1G42003	INTERGENIC	AT1G42045
1	15700795	15701586	792	15701404	57	22.1223	4.71845	19.4946	AT1G42045	AT1G42003	AT1G42040	INTERGENIC
1	15704369	15704597	229	15704545	17	6.54164	3.57047	4.38179	AT1G42040	AT1G42050	AT1G42003	AT1G42045	INTERGENIC
1	15708504	15708655	152	15708617	20	10.024	4.80739	7.63059	AT1G42040	AT1G42050	AT1G42060	AT1G42003
1	15725769	15725972	204	15725922	15	6.19942	3.63704	4.0792	AT1G42100	AT1G42110	AT1G42120
1	15742472	15742615	144	15742575	13	4.62181	3.0552	2.74288	AT1G42150	AT1G42140
1	15785330	15785494	165	15785446	30	12.4584	4.48064	9.98276	AT1G42270	AT1G42290	AT1G42280	INTERGENIC
1	15824089	15824355	267	15824103	19	7.51303	3.78556	5.26355	INTERGENIC	AT1G42365	AT1G42360	AT1G42350
1	15824503	15825027	525	15824574	29	12.7675	4.70698	10.2836	AT1G42360	AT1G42365	AT1G42350	INTERGENIC
1	15826500	15826650	151	15826575	19	8.18153	4.08676	5.88419	AT1G42360	AT1G42365
1	15827538	15827794	257	15827565	17	6.69299	3.64091	4.51892	AT1G42365	AT1G42360	INTERGENIC
1	15828030	15828153	124	15828111	19	7.99168	4.00014	5.70772	AT1G42365	AT1G42360
1	15828724	15828852	129	15828774	22	10.0827	4.53793	7.68763	AT1G42360	AT1G42365
1	15829746	15830164	419	15829963	22	9.80848	4.41852	7.42373	AT1G42360	AT1G42365	AT1G42367
1	15830829	15831535	707	15830922	29	13.7576	5.07936	11.2495	AT1G42360	AT1G42367	AT1G42365
1	15831875	15832024	150	15831934	21	9.06664	4.22641	6.71903	AT1G42365	AT1G42370	AT1G42367
1	15832663	15832807	145	15832734	22	7.9553	3.65332	5.67284	AT1G42367	AT1G42370	AT1G42365
1	15833027	15833406	380	15833130	36	14.9524	4.6652	12.4194	AT1G42370	AT1G42365	AT1G42367
1	15836668	15836879	212	15836790	31	17.7538	6.36579	15.1762	AT1G42370	AT1G42367	AT1G42375	INTERGENIC	AT1G42365
1	15837046	15837244	199	15837150	24	10.3956	4.40713	7.98698	AT1G42365	AT1G42370	AT1G42375	AT1G42367
1	15837719	15837842	124	15837814	19	8.03781	4.02111	5.75057	AT1G42375	AT1G42370	AT1G42365	AT1G42367
1	15837978	15838130	153	15838068	21	9.21317	4.2906	6.85811	AT1G42365	AT1G42375	AT1G42370	AT1G42367
1	15840187	15840426	240	15840256	21	8.78327	4.10362	6.44892	AT1G42375	AT1G42370
1	15840869	15841232	364	15841154	23	9.87504	4.31811	7.48765	AT1G42375	AT1G42370
1	15841529	15841680	152	15841604	26	12.4137	4.96416	9.93911	AT1G42370	AT1G42375
1	15841823	15842012	190	15841912	17	6.05762	3.34914	3.95558	AT1G42375	AT1G42370
1	15842170	15842371	202	15842263	18	6.07178	3.25991	3.9682	AT1G42375	AT1G42370
1	15843066	15843763	698	15843140	28	14.2152	5.40555	11.6972	AT1G42375	AT1G42370
1	15844588	15844991	404	15844944	19	7.21704	3.65559	4.9916	AT1G42377	AT1G42375
1	15845231	15845396	166	15845316	21	9.52214	4.42752	7.15019	AT1G42375	AT1G42377
1	15856256	15856389	134	15856368	18	8.02693	4.14635	5.74033	AT1G42380	INTERGENIC	AT1G42390	AT1G42385
1	15880355	15880550	196	15880436	21	11.0346	5.12814	8.60253	AT1G42420	INTERGENIC
1	15939536	15939704	169	15939651	17	7.76086	4.1546	5.49429	INTERGENIC	AT1G42480	AT1G42470	AT1G42480
1	15940124	15940350	227	15940210	19	8.18153	4.08676	5.88419	AT1G42480	AT1G42480	INTERGENIC
1	15950668	15950791	124	15950783	15	6.19942	3.63704	4.0792	AT1G42490	AT1G42510	INTERGENIC	AT1G42500
1	15977243	15977416	174	15977330	16	6.10147	3.47375	3.99199	GLR3.3	MLO9	PMI1
1	16012994	16013117	124	16013040	18	8.65029	4.44878	6.32503	AT1G42605	INTERGENIC	AT1G42600	AT1G42602
1	16013478	16013721	244	16013616	18	8.70869	4.4776	6.37923	AT1G42605	INTERGENIC	AT1G42602	AT1G42600
1	16014004	16014173	170	16014073	14	5.63893	3.47068	3.59352	AT1G42605	AT1G42602	INTERGENIC
1	16014570	16014806	237	16014715	33	21.0296	7.37267	18.4127	AT1G42605	AT1G42602
1	16015878	16016001	124	16015969	16	7.18752	4.00627	4.96544	AT1G42610	AT1G42602	AT1G42605
1	16018960	16019084	125	16019011	18	8.70869	4.4776	6.37923	AT1G42620	AT1G42605	AT1G42610	INTERGENIC
1	16081896	16082044	149	16081961	17	7.45356	4.00379	5.20967	AT1G42710	AT1G42718	AT1G42727
1	16103448	16103641	194	16103463	13	4.62181	3.0552	2.74288	AT1G42780	INTERGENIC	AT1G42816	AT1G42745	AT1G42852
1	16134262	16134402	141	16134306	15	6.31986	3.69792	4.18632	GAPB	BZIP60	FH12
1	16134597	16134757	161	16134689	21	10.8611	5.04523	8.43522	FH12	BZIP60	GAPB
1	16134923	16135111	189	16135000	26	14.137	5.69849	11.6203	FH12	BZIP60
1	16135290	16135612	323	16135539	22	10.6182	4.77577	8.20081	FH12	BZIP60	FH12
1	16135747	16135924	178	16135876	20	8.34372	4.0343	6.03617	BZIP60	FH12	AT1G43000	BZIP60
1	16136565	16136972	408	16136856	26	12.2422	4.89408	9.77188	AT1G43000	BZIP60	FH12
1	16137134	16137456	323	16137391	26	14.6256	5.91672	12.0989	BZIP60	AT1G43000	FH12
1	16252304	16252428	125	16252357	15	6.37718	3.72704	4.23794	INTERGENIC
1	16253241	16253421	181	16253256	12	4.44791	3.06362	2.60038	INTERGENIC
1	16292906	16293090	185	16293017	22	11.2653	5.07129	8.82508	AT1G43230	AT1G43220	AT1G43210	INTERGENIC
1	16382293	16382440	148	16382350	21	10.1905	4.73093	7.79045	AT1G43415	AT1G43444
1	16510710	16510880	171	16510784	46	14.2968	3.72907	11.7772	INTERGENIC	AT1G43730	AT1G43725	AT1G43740
1	16511025	16511447	423	16511420	30	5.36777	2.35763	3.35817	AT1G43740	AT1G43730	AT1G43725	INTERGENIC	AT1G43745
1	16512062	16512368	307	16512120	36	11.3688	3.63119	8.92511	AT1G43745	AT1G43740	AT1G43730	AT1G43725	INTERGENIC
1	16514147	16514405	259	16514313	49	15.9577	3.91867	13.4066	AT1G43745	AT1G43740	AT1G43730
1	16515388	16515653	266	16515458	43	14.0283	3.84766	11.5141	INTERGENIC	AT1G43740	AT1G43745
1	16518300	16518503	204	16518403	34	6.30342	2.45802	4.17107	AT1G43745	AT1G43750	AT1G43740
1	16519865	16520185	321	16520075	30	7.42544	2.90895	5.18374	INTERGENIC	AT1G43745	AT1G43750	AT1G43740
1	16520262	16520411	150	16520332	29	7.28781	2.92188	5.05765	AT1G43750	AT1G43745	AT1G43755	INTERGENIC
1	16521176	16521338	163	16521257	40	13.1174	3.81941	10.6245	AT1G43745	AT1G43750	AT1G43755	INTERGENIC
1	16522885	16523117	233	16523007	36	9.33973	3.10852	6.97898	AT1G43755	AT1G43745	AT1G43750
1	16523238	16523442	205	16523333	37	11.9968	3.7315	9.5342	AT1G43755	AT1G43745	AT1G43750
1	16527249	16527476	228	16527296	24	5.35466	2.59219	3.3477	AT1G43760	AT1G43755	AT1G43750	AT1G43763
1	16528228	16528412	185	16528285	37	12.8855	3.9722	10.3978	INTERGENIC	AT1G43750	AT1G43763	AT1G43755	AT1G43760
1	16528667	16528815	149	16528737	31	8.27715	3.09321	5.97434	INTERGENIC	AT1G43760	AT1G43755	AT1G43750	AT1G43763
1	16627086	16627431	346	16627327	22	12.0056	5.42025	9.54229	AT1G43860	AT1G43880	AT1G43870	AT1G43883
1	16628406	16628583	178	16628477	12	4.26914	2.96813	2.45991	AT1G43883	AT1G43860	AT1G43870	AT1G43880
1	16630238	16630394	157	16630324	24	13.4847	5.75873	10.9833	AT1G43880	INTERGENIC	AT1G43870	AT1G43883
1	16669707	16669830	124	16669756	14	5.25168	3.27343	3.26049	ARF23	INTERGENIC	AT1G43940
1	16689066	16689189	124	16689084	16	6.47983	3.65571	4.32662	PCMP-E58
1	16749758	16749966	209	16749817	22	10.1212	4.55481	7.72361	AT1G44060	AT1G44080	AT1G44070	AT1G44075
1	16817079	16817265	187	16817159	18	8.54329	4.39619	6.22499	AT1G44224	INTERGENIC	AT1G44191
1	16904790	16905106	317	16904895	19	9.09708	4.51656	6.74719	INTERGENIC	AT1G44780	AT1G44770
1	17008464	17008587	124	17008476	16	6.85605	3.84043	4.6653	AT1G45010	RPT4B	AT1G44990	PER9	INTERGENIC	PME57
1	17035278	17035418	141	17035321	18	7.9356	4.10284	5.65557	AT1G45040	UBC15	AT1G45063	INTERGENIC	AT1G45035	AT1G45080	AT1G45070
1	17036587	17036911	325	17036705	16	6.33983	3.58794	4.20317	AT1G45063	AT1G45070	AT1G45080	UBC15
1	17047745	17047868	124	17047796	16	6.55859	3.69407	4.39741	AT1G45090	AT1G45110	AT1G45100
1	17048817	17048960	144	17048877	21	8.51208	3.98777	6.19498	AT1G45100	AT1G45090	AT1G45110
1	17051707	17051859	153	17051799	18	7.88128	4.07706	5.60635	AT1G45090	AT1G45110	AT1G45100	AT1G45120
1	17192779	17193161	383	17192969	61	54.957	14.5043	52.0885	AT1G45832	AT1G45688	AT1G45688	AT1G45688	AT1G45760
1	17248053	17248193	141	17248126	20	10.1178	4.85244	7.72096	AT1G46554	AT1G46552
1	17264210	17264373	164	17264331	17	7.72541	4.13708	5.46161	AT1G46624	AT1G46696	INTERGENIC	RAP2-1
1	17555673	17555797	125	17555740	17	7.83437	4.19103	5.56263	AT1G47710	INTERGENIC
1	17629886	17630064	179	17629954	15	6.43355	3.75576	4.28768	E2FC	AT1G47860	E2FC
1	17710233	17710405	173	17710317	25	14.6731	6.12724	12.1449	AT1G48010	INTERGENIC	MYB112
1	18013284	18013449	166	18013336	27	11.6182	4.51953	9.16712	AT1G48690	AT1G48698	AT1G48700	INTERGENIC	AT1G48720	AT1G48710
1	18013586	18013763	178	18013688	28	8.1642	3.24259	5.8691	AT1G48720	AT1G48710	AT1G48700	AT1G48698	AT1G48690
1	18014239	18014835	597	18014431	34	14.1906	4.63151	11.6731	AT1G48710	AT1G48720	AT1G48690	AT1G48700	AT1G48698
1	18015791	18015965	175	18015833	22	7.00201	3.28734	4.79917	AT1G48730	AT1G48710	AT1G48700	AT1G48698	AT1G48720
1	18016415	18016630	216	18016456	24	6.69919	3.03304	4.52405	AT1G48720	AT1G48710	AT1G48730	AT1G48700
1	18016918	18017563	646	18017205	27	9.90187	3.89431	7.51363	AT1G48700	AT1G48730	AT1G48720	AT1G48710
1	18017756	18018264	509	18017850	39	19.3786	5.73269	16.7801	AT1G48710	INTERGENIC	AT1G48700	AT1G48720	AT1G48730
1	18102568	18102699	132	18102617	20	9.226	4.43216	6.86936	AtGH9C1	NUCL1	ENODL6	AT1G48950
1	18138749	18138900	152	18138858	20	9.78241	4.69225	7.3992	AT1G49032	SCD1	AT1G49010	SCD1	SCD1	AT1G49032	PCR6	AT1G49015	AT1G49020
1	18175095	18175222	128	18175195	17	7.27984	3.91959	5.0499	AT1G49110	WNK7	AT1G49150	ERF117	COL8	COL8	AT1G49140
1	18217645	18217820	176	18217755	14	5.07717	3.18594	3.11691	AT1G49245	ACT8	AT1G49250
1	18379285	18379478	194	18379374	15	5.34837	3.2182	3.34311	NQR	PREP2	CXE5	CXE3	NQR	CXE4
1	18401244	18401478	235	18401388	14	4.93367	3.11463	2.99731	ABF1	AT1G49730	AT1G49715	AT1G49730
1	18411131	18411288	158	18411168	16	6.99203	3.90811	4.79042	AT1G49740	AT1G49750	AT1G49750
1	18429649	18429870	222	18429676	15	6.2153	3.64505	4.09375	PUB26	BHLH95
1	18514078	18514318	241	18514272	16	6.33983	3.58794	4.20317	AT1G49980	AT1G50000	AT1G50000	TUBA4	AT1G49990
1	18599188	18599345	158	18599263	23	12.0051	5.2482	9.54229	AT1G50220	ALATS	ALATS	INTERGENIC	AT1G50210
1	18621010	18621163	154	18621052	19	8.32511	4.15284	6.01955	AT1G50280	NTMC2T5.1	NTMC2T5.1	PCMP-E42	FTSH1
1	18631567	18631692	126	18631686	17	6.41176	3.51049	4.26791	TAF15	STP9	TAF15	AT1G50290
1	18737308	18737431	124	18737343	15	5.6756	3.37688	3.62267	SCL5	AT1G50590	SCL5	PRK5	AT1G50603
1	18791789	18791928	140	18791885	19	8.32511	4.15284	6.01955	AT1G50720	AT1G50730	INTERGENIC	AT1G50710
1	18808682	18808928	247	18808854	17	7.06238	3.8153	4.85388	SADHU8-1	FAX5	AT1G50750
1	18849130	18849271	142	18849157	15	4.85498	2.98445	2.93038	AT1G50850	POLIA	AT1G50860
1	18851149	18851278	130	18851249	17	7.3021	3.93034	5.07019	AT1G50860	AT1G50850	AT1G50870
1	18851932	18852136	205	18851996	26	14.6117	5.91046	12.0854	AT1G50860	AT1G50870	AT1G50850
1	18872981	18873104	124	18873052	17	7.39559	3.97561	5.15589	INTERGENIC	AT1G50920	AT1G50930	AT1G50910	ETFA
1	18894881	18895078	198	18894976	33	21.881	7.74913	19.2554	GA2OX7	INTERGENIC	AT1G50970
1	19009879	19010103	225	19009987	20	9.386	4.50622	7.0214	AT1G51300	FBX10	LPAT3	PVA14	PVA14
1	19105940	19106067	128	19106014	21	10.5445	4.89562	8.13043	Y14	AT1G51520	AT1G51530	ABCG12	INTERGENIC
1	19155236	19155369	134	19155333	23	11.0737	4.83002	8.64015	AT1G51670	4CL1	MKK4	AT1G51650	4CL1	AT1G51645	ATEXO70G2
1	19174581	19174789	209	19174697	26	15.0431	6.10668	12.5083	PP2AB1	UBP6	DOF1.7	PP2AB1
1	19175412	19175572	161	19175507	18	8.54931	4.39914	6.23077	DOF1.7	UBP6	INTERGENIC
1	19319512	19319663	152	19319586	14	4.54702	2.92541	2.68036	AT1G51980	AT1G51970	INTERGENIC
1	19326106	19326244	139	19326168	20	9.24752	4.44209	6.89002	AT1G51980	AT1G51990
1	19334851	19335041	191	19334947	18	8.19348	4.22622	5.89534	AT1G52020	JAL5	AT1G52010	AT1G51990
1	19337358	19337580	223	19337392	18	8.02634	4.14607	5.74033	AT1G51990	AT1G52010	JAL5	AT1G52020
1	19343624	19343864	241	19343688	19	8.62326	4.29164	6.30051	AT1G52020	F-ATMBP	AT1G52010
1	19344450	19344588	139	19344539	25	11.7941	4.84974	9.33757	AT1G52020	F-ATMBP
1	19344971	19345162	192	19345066	15	6.15214	3.61325	4.03832	F-ATMBP	AT1G52020
1	19375381	19375588	208	19375500	22	10.495	4.72051	8.0824	AT1G52085	INTERGENIC	AT1G52090	AR791	AT1G52087
1	19380138	19380305	168	19380208	19	8.41889	4.19627	6.10774	AT1G52090	AT1G52087	INTERGENIC	AT1G52100	AT1G52100
1	19447363	19447559	197	19447527	16	5.98677	3.41933	3.89167	AT1G52210	PCR8	AT1G52211
1	19479238	19479526	289	19479351	18	7.73935	4.01005	5.47364	AT1G52315	AT1G52310	RPL37B
1	19484654	19484790	137	19484722	21	7.88209	3.72486	5.6065	AT1G52320	AT1G52325	AT1G52320	AT1G52330	AT1G52310	AT1G52315
1	19569866	19569990	125	19569902	20	8.59478	4.1457	6.27421	HSP26.5	AT1G52510	AT1G52530	AT1G52550	AT1G52510	AT1G52540	FRS6
1	19571249	19571372	124	19571284	18	7.04105	3.6876	4.83393	AT1G52540	HSP26.5	AT1G52530	AT1G52550	FRS6
1	19643756	19643888	133	19643799	22	10.283	4.62616	7.87881	AT1G52710	AT1G52730	AT1G52710	HTA9	AT1G52720	AT1G52750
1	19652066	19652223	158	19652120	23	11.6027	5.06532	9.15191	AT1G52750	CSE	AT1G52770
1	19689490	19689613	124	19689538	21	10.1481	4.71136	7.7497	AT1G52870	AT1G52870	AT1G52860	NAC018
1	19729248	19729438	191	19729338	14	5.55543	3.42779	3.52092	INTERGENIC	AT1G52950	AT1G52960	AT1G52942
1	19844771	19844914	144	19844829	24	10.5458	4.46848	8.13119	AT1G53190	AT1G53200	AT1G53210	TCP3	AT1G53220
1	19865510	19865634	125	19865620	16	6.38702	3.61073	4.2462	ABCG10	AT1G53285	DJ1B	AT1G53265	AT1G53282	AT1G53260
1	19949324	19949457	134	19949342	17	6.90119	3.73877	4.70601	AT1G53440	AT1G53450	AT1G53450
1	19995450	19995613	164	19995540	21	10.8283	5.02964	8.40394	NTMC2T6.1	INTERGENIC	MAP3KA	GLY3	MAP3KA
1	20004846	20004969	124	20004889	13	4.91935	3.20918	2.98762	INTERGENIC	AT1G53610	PCMP-E63	NTMC2T6.1
1	20015526	20015749	224	20015646	14	5.36365	3.33003	3.35441	AT1G53625	AT1G53633	AT1G53630	AT1G53635	AT1G53620	INTERGENIC
1	20024978	20025101	124	20025049	20	9.91191	4.75379	7.52326	CID8	AT1G53645	CID8	AT1G53640
1	20099379	20099563	185	20099459	16	6.49548	3.66332	4.33999	PAE1	PME2	PME1
1	20135146	20135302	157	20135182	16	6.78626	3.80588	4.60209	AT1G53900	AT1G53903	GLIP5	RAP2-12
1	20213694	20213818	125	20213770	17	7.14493	3.85475	4.92997	RSH3	AT1G54150	NFYA5	TAF9	RSH3
1	20313048	20313211	164	20313160	12	4.3363	3.00389	2.51205	AT1G54410	AT1G54420	INTERGENIC	AT1G54430	AT1G54400
1	20334302	20334425	124	20334321	13	4.91527	3.20705	2.98376	INTERGENIC	AT1G54445	B''DELTA
1	20370361	20370513	153	20370439	19	8.32511	4.15284	6.01955	AT1G54530	AT1G54540	AT1G54520	AT1G54550	AT1G54550	XI-E
1	20459667	20459820	154	20459744	15	4.85498	2.98445	2.93038	AT1G54880	AT1G54890	AT1G54860	ACD22.3	AT1G54870
1	20476084	20476218	135	20476141	22	11.6527	5.25246	9.20052	AT1G54920	AT1G54926	AT1G54920	AT1G54930	AT1G54923
1	20527798	20527980	183	20527915	18	7.84631	4.0605	5.57379	LOX1	AT1G55030	AT1G55035
1	20567563	20567698	136	20567684	18	7.20598	3.76267	4.98141	CWINV3	TMN6	AT1G55140	CWINV3	IDD7
1	20647840	20648068	229	20647986	19	8.77814	4.36458	6.44444	MED13	MED13	AT1G55340	AGP21
1	20648303	20648579	277	20648476	17	7.72961	4.13916	5.46549	AGP21	AGP21	AT1G55340	MED13	MED13
1	20654231	20654354	124	20654312	20	7.81981	3.80651	5.54884	DEK1	AT1G55340	DEK1	DEK1	DEK1
1	20705035	20705359	325	20705256	19	7.64056	3.84219	5.38137	AT1G55450	AT1G55450	AT1G55440	AT1G55450	AT1G55470	AT1G55460	AT1G55450
1	20836250	20836375	126	20836331	21	10.4731	4.86218	8.06106	CAX5	TFB1-1	RFS1	CAX5
1	20912871	20913003	133	20912968	22	9.65734	4.35339	7.27962	SAT1	AT1G55928	AT1G55915
1	20969509	20969744	236	20969661	18	5.77684	3.13427	3.70894	AT1G56050	LOS1	AT1G56060	AT1G56080
1	20970004	20970128	125	20970074	21	8.84566	4.1305	6.50867	AT1G56050	AT1G56080	LOS1	AT1G56060
1	20973432	20973561	130	20973518	20	9.40274	4.51401	7.03751	AT1G56090	AT1G56080	AT1G56085	LOS1	INTERGENIC
1	21071325	21071511	187	21071448	21	9.21317	4.2906	6.85811	AT1G56270	ATDI19	AT1G56290
1	21168218	21168408	191	21168244	16	6.62093	3.72455	4.45335	AT1G56500	WRR4
1	21169300	21169614	315	21169457	19	8.84403	4.39578	6.50708	AT1G56500	WRR4
1	21169876	21170282	407	21170183	19	8.38237	4.17934	6.07252	AT1G56520	WRR4	AT1G56520	AT1G56500
1	21171206	21171409	204	21171343	28	14.9591	5.71412	12.4261	AT1G56500	WRR4	AT1G56520	AT1G56520
1	21175323	21175471	149	21175398	23	11.8852	5.19336	9.4261	AT1G56520	AT1G56520	AT1G56530	WRR4	AT1G56520
1	21283036	21283212	177	21283191	12	4.44791	3.06362	2.60038	AT1G56960	AT1G57050	AT1G56930	AT1G56950	AT1G57090	INTERGENIC	AT1G56920	AT1G57020	AT1G57100	AT1G57040	AT1G57000	AT1G57010	AT1G57030	AT1G57060	AT1G57080	AT1G57110	AT1G57070	AT1G56970	AT1G56990	AT1G56940	AT1G56980
1	21284548	21284762	215	21284573	12	4.44791	3.06362	2.60038	AT1G57030	AT1G57050	AT1G56990	AT1G56950	AT1G56970	AT1G57040	AT1G57130	AT1G56980	AT1G57000	AT1G57070	AT1G57020	AT1G57120	AT1G57090	AT1G57060	AT1G57080	INTERGENIC	AT1G57110	AT1G57010	AT1G56960	AT1G57100	AT1G57140
1	21287632	21287837	206	21287772	14	5.76334	3.53494	3.69857	AT1G57060	AT1G57100	AT1G57010	AT1G57120	INTERGENIC	AT1G57180	AT1G57150	AT1G57160	AT1G57170	AT1G57050	AT1G57200	AT1G57020	AT1G57080	AT1G57190	AT1G57110	AT1G57030	AT1G57130	AT1G57040	AT1G57090	AT1G57070	AT1G57140
1	21300646	21300769	124	21300686	13	5.09119	3.29928	3.12553	AT1G57450	AT1G57390	AT1G57330	AT1G57460	AT1G57440	AT1G57320	AT1G57310	AT1G57400	AT1G57470	AT1G57430	AT1G57410	AT1G57360	AT1G57380	AT1G57300	AT1G57370	INTERGENIC	AT1G57340	AT1G57350	AT1G57290	AT1G57420	AT1G57270	AT1G57280
1	21338091	21338215	125	21338130	15	5.86381	3.46949	3.78727	CYB	AT1G57610	AT1G57613	AT1G57610	AT1G57600
1	21345774	21346061	288	21345886	19	8.4723	4.2211	6.15816	AT1G57630	AT1G57640	CYB
1	21346383	21346797	415	21346495	21	9.51655	4.42502	7.14473	AT1G57650	CYB	AT1G57630	AT1G57640
1	21346888	21347240	353	21346984	16	7.01465	3.91942	4.81081	AT1G57640	AT1G57630	CYB	AT1G57650
1	21347418	21347597	180	21347446	13	4.92207	3.2106	2.98999	AT1G57650	AT1G57640	CYB	AT1G57630
1	21363525	21363695	171	21363534	16	4.7189	2.84085	2.82365	AT1G57670	AT1G57690	AT1G57680	AT1G57680
1	21384967	21385182	216	21385135	16	6.25116	3.54528	4.12497	AT1G57760	CYP96A15	AT1G57720	CYP96A15	AT1G57740	AT1G57730	AT1G57720
1	21425597	21425729	133	21425672	17	7.43763	3.99603	5.19465	AT1G57830	AT1G57840	AT1G57850	RPL21F	AT1G57835	AT1G57850
1	21442003	21442452	450	21442178	24	12.4573	5.2882	9.98173	PUP22	AT1G58007	PUP17	PUP18
1	21453932	21454194	263	21454184	13	4.92344	3.21131	2.99084	AT1G58025	AT1G58020	AT1G58025
1	21506031	21506165	135	21506069	17	7.26278	3.91137	5.03453	AT1G58070	HISN1A	AT1G58090	AT1G58060
1	21517023	21517206	184	21517114	17	6.63851	3.61549	4.46962	AT1G58120	AT1G58110	TCP8	CPuORF45	TCP8
1	21525157	21526251	1095	21525698	37	17.3329	5.31299	14.761	AT1G58140	AT1G58120	AT1G58150	CPuORF45	AT1G58130
1	21526350	21526720	371	21526673	24	8.12699	3.53386	5.83356	AT1G58150	CPuORF45	AT1G58130	AT1G58120	AT1G58140
1	21527145	21527461	317	21527338	30	13.3409	4.79451	10.8425	CPuORF45	AT1G58130	AT1G58120	AT1G58150	AT1G58140
1	21528146	21528692	547	21528585	34	15.3133	5.00248	12.7733	AT1G58130	AT1G58150	AT1G58140
1	21549531	21549658	128	21549559	18	8.14095	4.20095	5.84691	MSL3	EMB1674	RLP9
1	21554969	21555170	202	21554994	14	5.16994	3.23234	3.19157	AT1G58220	MSL3	EMB1674	MSL3
1	21689207	21689444	238	21689408	17	6.72964	3.65806	4.55044	RPS2A	AT1G58390	RXF12
1	21700594	21700720	127	21700650	18	7.601	3.9452	5.34506	AT1G58400	INTERGENIC	RXW24L
1	21727503	21727703	201	21727620	20	8.86617	4.26774	6.52818	RBP1	RXW8
1	21749039	21749214	176	21749116	18	7.24317	3.77969	5.01614	AT1G58602	AT1G58561
1	21764753	21764896	144	21764830	23	11.5387	5.03655	9.09006	AT1G58643	RPS2B	AT1G58602
1	21765761	21765916	156	21765840	19	8.34427	4.1617	6.03671	AT1G58602	AT1G58643	INTERGENIC	AT1G58602	RPS2B
1	21767940	21768112	173	21768037	18	7.27497	3.79427	5.04543	AT1G58725	RPS2B	AT1G58602	AT1G58643	AT1G58602
1	21768597	21768819	223	21768697	16	5.54944	3.21507	3.51714	AT1G58602	AT1G58643	AT1G58602	AT1G58725	RPS2B
1	21769124	21769247	124	21769164	20	8.06968	3.91437	5.78005	AT1G58725	RPS2B	AT1G58602	AT1G58643	AT1G58602
1	21769367	21769547	181	21769459	23	8.61631	3.81216	6.29482	AT1G58766	AT1G58643	RPS2B	INTERGENIC	AT1G58602	AT1G58725	AT1G58602
1	21770722	21771179	458	21770925	21	9.36309	4.35677	7.00063	AT1G58766	RPS2B	AT1G58643	AT1G58725
1	21772891	21773043	153	21772982	14	4.87184	3.08409	2.9457	AT1G58643	AT1G58766	AT1G58725	RPS2B
1	21779296	21779475	180	21779368	14	4.86935	3.08287	2.94332	AT1G58766	RDL5	INTERGENIC
1	21780212	21780518	307	21780382	24	11.6911	4.95088	9.23768	AT1G58766	RDL5	AT1G58808
1	21781739	21781905	167	21781799	24	11.179	4.73195	8.74113	AT1G58808	RDL5
1	21784062	21784413	352	21784379	21	10.313	4.78759	7.90802	INTERGENIC	RDL5	AT1G58808	RDL5
1	21791868	21792412	545	21791971	25	13.405	5.54503	10.9051	RF9
1	21793205	21793554	350	21793368	26	13.2176	5.29987	10.7222	AT1G58889	RF9
1	21793991	21794156	166	21794076	18	7.33445	3.82161	5.09915	RF9	AT1G58889
1	21797549	21797843	295	21797573	19	7.64056	3.84219	5.38137	AT1G58889	RF9	RF9
1	21800100	21800257	158	21800223	16	6.18176	3.51204	4.06435	RF9	AT1G58889	RF9	AT1G58936
1	21801847	21802120	274	21801916	16	5.86606	3.36245	3.78842	AT1G58936	AT1G58889	RPS2B	INTERGENIC	RF9
1	21805624	21805804	181	21805716	22	8.94883	4.05456	6.60584	AT1G59077	AT1G58889	AT1G58936	AT1G59030	INTERGENIC	RPS2B
1	21807133	21807437	305	21807193	23	10.4593	4.56393	8.04771	AT1G59077	RPS2B	AT1G59030	AT1G58936
1	21816432	21816749	318	21816590	25	12.7541	5.25807	10.2707	AT1G59077	AT1G59171	AT1G59124
1	21817956	21818177	222	21818060	27	13.6928	5.34421	11.1863	AT1G59171	AT1G59124
1	21820366	21820686	321	21820614	22	10.346	4.65409	7.93906	INTERGENIC	AT1G59124	AT1G59171
1	21828115	21828279	165	21828168	23	10.4094	4.54267	7.9998	RF9
1	21828448	21828634	187	21828560	19	7.14725	3.62524	4.93148	RF9	AT1G59265
1	21829515	21829787	273	21829626	30	15.7125	5.69959	13.1655	RF9	AT1G59265
1	21830127	21830414	288	21830336	17	6.85382	3.71641	4.6637	AT1G59265	RF9
1	21833731	21834101	371	21833831	21	9.99117	4.6394	7.5991	AT1G59265	RF9	RF9
1	21834503	21834626	124	21834601	20	8.62397	4.15874	6.30051	RF9	AT1G59265	RF9
1	21834869	21835108	240	21835036	14	5.14321	3.21895	3.16837	RF9	AT1G59312	RF9	AT1G59265
1	21836365	21836560	196	21836482	19	8.48334	4.22624	6.16802	AT1G59312	RF9	AT1G59265	RF9
1	21837390	21837665	276	21837447	19	8.41889	4.19627	6.10774	RF9	AT1G59265	AT1G59312	RPS2B
1	21838258	21838392	135	21838352	20	8.76908	4.22388	6.43634	AT1G59265	AT1G59312	RPS2B	INTERGENIC
1	21841173	21841313	141	21841252	16	5.44879	3.16877	3.431	AT1G59312	AT1G59406	AT1G59265	RPS2B
1	21841881	21842059	179	21841973	22	8.18935	3.746	5.8914	RPS2B	AT1G59312	INTERGENIC	AT1G59265	AT1G59406	AT1G59453
1	21843392	21843680	289	21843441	20	7.33926	3.60306	5.10327	AT1G59312	RPS2B	AT1G59406	AT1G59453
1	21880697	21880827	131	21880785	19	8.64286	4.30084	6.31851	ZCF61	AT1G59570	AT1G59550	ZCF125	MPK2	MPK2
1	21883844	21883997	154	21883912	21	10.4069	4.83125	7.99776	ZCF61	MPK2	AT1G59550	ZCF37	MPK2	ZCF125	AT1G59570
1	21983004	21983131	128	21983072	18	7.60373	3.94648	5.34754	ARF1	AT1G59760
1	22034468	22034596	129	22034527	18	7.48637	3.89184	5.23937	AT1G59850	ABCG36	HSP17.6A	AT1G59865
1	22035505	22036080	576	22035622	31	17.1837	6.13027	14.6142	AT1G59865	ABCG36	AT1G59880	HSP17.6A
1	22037320	22037912	593	22037629	27	10.9997	4.28838	8.56886	AT1G59885	AT1G59880	AT1G59865	ABCG36
1	22037990	22039241	1252	22038245	35	22.5359	7.59948	19.9042	ABCG36	AT1G59885	AT1G59865	AT1G59880
1	22039520	22039643	124	22039565	20	7.94648	3.86101	5.66461	ABCG36	AT1G59885	AT1G59880	SNL5	SNL5
1	22039809	22039987	179	22039895	17	6.77236	3.67808	4.58909	AT1G59885	ABCG36	SNL5	SNL5	ABCG36	AT1G59880
1	22106048	22106173	126	22106138	20	10.3173	4.94892	7.91158	MIR426	INTERGENIC	AT1G60020
1	22411145	22411272	128	22411240	20	8.76908	4.22388	6.43634	INTERGENIC	AGL56	PIP5K8	MEE9	AGD2
1	22465141	22465392	252	22465226	17	7.30896	3.93366	5.0765	SCRL7	AT1G60995	AT1G60990	SCRL5
1	22478690	22478916	227	22478794	15	5.56589	3.32335	3.52706	VIP5	AT1G61000	AT1G61030	AT1G61020	CPSF73-I	CPSF73-I
1	22534862	22535053	192	22534966	15	5.94236	3.50843	3.85449	SCPL32	EDA16	EDA16	EDA16
1	22536690	22536874	185	22536796	18	7.4533	3.8765	5.20959	EDA16
1	22537921	22538044	124	22537991	17	6.83813	3.70901	4.64924	AT1G61150	AT1G61150	AT1G61150	AT1G61150	EDA16	AT1G61150	AT1G61150
1	22588477	22588634	158	22588534	22	11.5769	5.2168	9.12741	AT1G61240	SCAMP3	SCAMP3	AT1G61260	SCAMP3	AT1G61240	AT1G61255
1	22603301	22603464	164	22603358	30	17.2482	6.33448	14.6775	SYP124	AT1G61270	INTERGENIC	AT1G61300	U12	AT1G61280
1	22621914	22622037	124	22622011	15	6.42855	3.75321	4.28327	AT1G61330	AT1G61320	INTERGENIC
1	22628542	22628778	237	22628623	19	9.07661	4.50673	6.72778	AT1G61340	AT1G61330
1	22629244	22629853	610	22629557	35	21.3908	7.12048	18.7702	AT1G61340	AT1G61350
1	22638118	22638241	124	22638168	19	8.84599	4.39671	6.50898	AT1G61350	AT1G61360	AT1G61353	AT1G61370
1	22649122	22649269	148	22649197	21	10.1185	4.69776	7.72162	AT1G61390	SD129	AT1G61370
1	22658264	22658428	165	22658350	22	11.0586	4.97593	8.62613	AT1G61410	AT1G61415	AT1G61390	INTERGENIC	AT1G61390	AT1G61400	AT1G61420
1	22661413	22661721	309	22661621	19	8.65429	4.30621	6.32877	AT1G61420	AT1G61430	AT1G61400	AT1G61415	AT1G61410
1	22673638	22673809	172	22673720	14	4.83322	3.06507	2.91301	AT1G61460	AT1G61450	AT1G61440	CAF1-5
1	22678811	22678993	183	22678914	20	9.226	4.43216	6.86936	AT1G61460	AT1G61475	AT1G61450	CAF1-5	AT1G61480
1	22697794	22697949	156	22697796	16	4.89058	2.91676	2.96195	LHCA3	AT1G61540	AT1G61500	LHCA3	INTERGENIC	AT1G61510	LHCA3	AT1G61665
1	22768047	22768230	184	22768163	23	12.1786	5.32804	9.71014	AT1G61670	TPS14	TPS14	AT1G61667
1	22772653	22772776	124	22772715	15	5.77657	3.42644	3.70894	TPS14	TPS14	AT1G61667	AT1G61670
1	22810845	22810988	144	22810893	16	6.52693	3.67863	4.36953	AT1G61760	C50	CRRSP1	AT1G61780	OST3B
1	22864441	22864564	124	22864526	19	7.86047	3.94077	5.58754	PLA1	AT1G61860	AT1G61880	AT1G61890	PLA1	PPR336
1	22866812	22867017	206	22866915	21	10.1629	4.71819	7.76408	AT1G61860	PPR336	PLA1	INTERGENIC	AT1G61880	PLA1	AT1G61890
1	22867865	22868055	191	22867973	24	11.0156	4.66321	8.58411	AT1G61890	AT1G61880	AT1G61860	AT1G61890	PPR336
1	22868159	22868423	265	22868206	18	7.82862	4.05214	5.55699	AT1G61860	AT1G61880	AT1G61890	PPR336
1	22868657	22868882	226	22868713	18	7.33445	3.82161	5.09915	PPR336	AT1G61860	AT1G61890	AT1G61880
1	22869143	22869342	200	22869213	21	9.83786	4.56961	7.45165	AT1G61890	PPR336	AT1G61880	AT1G61860
1	22869627	22869759	133	22869692	22	10.516	4.72988	8.10284	AT1G61880	PPR336	AT1G61890
1	22869975	22870374	400	22870257	25	9.72694	4.03014	7.34564	AT1G61880	AT1G61890	PPR336
1	22870540	22870859	320	22870691	17	6.6492	3.62047	4.47796	PPR336	AT1G61890	AT1G61880
1	22982494	22982618	125	22982542	19	7.64056	3.84219	5.38137	2019-04-02	AT1G62181	AT1G62210	NPF8.5	2019-04-02	FAD4L1	AT1G62214
1	22992356	22992672	317	22992605	23	10.8974	4.75285	8.46976	AT1G62214	AT1G62240	AT1G62250	INTERGENIC	AT1G62220	AT1G62230	AT1G62225	AT1G62250
1	22993673	22993888	216	22993779	21	10.8658	5.04747	8.4396	INTERGENIC	PCMP-E10	AT1G62240	AT1G62230	AT1G62250	AT1G62250	AT1G62225	AT1G62220
1	23113013	23113154	142	23113049	22	10.6182	4.77577	8.20081	CDS1	LRX2	AT1G62450
1	23184149	23184272	124	23184150	14	5.09029	3.19248	3.12553	AT1G62610	AT1G62630	AT1G62610	AT1G62590	AT1G62620	AT1G62600
1	23198309	23198432	124	23198369	16	6.99724	3.91072	4.79478	AT1G62650	BFRUCT3	KAS III	INTERGENIC	KAS III
1	23262652	23262866	215	23262672	14	5.14278	3.21873	3.16837	CML14	LDL1	AT1G62810	INTERGENIC
1	23368022	23368161	140	23368084	23	12.4529	5.45556	9.97753	AT1G63040	DREB1E	DREB1E
1	23391608	23391731	124	23391689	13	3.73495	2.6114	2.04782	AT1G63070	AT1G63080	PP2A11
1	23686203	23686339	137	23686319	18	6.60712	3.49329	4.44021	AT1G63830	AT1G63835	AT1G63840	AT1G63820
1	23686753	23686876	124	23686824	15	5.51142	3.2969	3.48199	AT1G63840	AT1G63835	AT1G63820	AT1G63830
1	23687405	23687531	127	23687470	20	9.55012	4.58281	7.17648	AT1G63840	AT1G63835	AT1G63830	AT1G63820	AT1G63830	INTERGENIC
1	23690435	23690600	166	23690529	15	6.30848	3.69216	4.17586	AT1G63830	AT1G63835	AT1G63830	AT1G63840	AT1G63840
1	23703616	23703739	124	23703682	14	5.07717	3.18594	3.11691	AT1G63870	AT1G63855	AT1G63850	AT1G63860
1	23703956	23704106	151	23704054	21	10.0828	4.68135	7.68771	AT1G63860	AT1G63870	AT1G63855
1	23715708	23715855	148	23715805	17	6.52904	3.56463	4.36991	AT1G63880	DAL1	DAL1	AT1G63870	AtMYB103
1	23772917	23773045	129	23772944	19	8.32511	4.15284	6.01955	RBOHF
1	23781621	23781753	133	23781642	17	7.57869	4.06491	5.32546	RBOHF	RLM1	AT1G64065	MAKR2
1	23804922	23805094	173	23805023	23	11.2466	4.9063	8.80674	CPuORF23	AT1G64110	CPuORF23	AT1G64110	AT1G64150	AT1G64110	AT1G64140	AT1G64130	AT1G64120
1	23805592	23805729	138	23805695	15	6.05904	3.56658	3.95672	AT1G64120	CPuORF23	AT1G64140	AT1G64110	CPuORF23	AT1G64150	AT1G64110	AT1G64130	AT1G64110
1	23914269	23914695	427	23914345	23	11.1813	4.87741	8.74331	AtGH9C2	LACS3
1	23953520	23953643	124	23953566	21	10.3217	4.79162	7.91579	AT1G64490	CBL8	AT1G64500	RPS6	RPN12A
1	23955013	23955136	124	23955089	17	7.30725	3.93283	5.07493	RPN12A	AT1G64490	NLP6	RPS6	AT1G64500
1	23956462	23956585	124	23956530	18	7.73935	4.01005	5.47364	NLP6	AT1G64500	RPN12A	RPS6	AT1G64490
1	23976687	23976843	157	23976773	16	6.21912	3.52992	4.09532	DUO3	AT1G64563	ABCF3	AT1G64561	AT1G64560
1	23976962	23977218	257	23977180	20	8.76908	4.22388	6.43634	AT1G64563	DUO3	AT1G64561	AT1G64560	ABCF3
1	24007798	24007971	174	24007895	25	12.5015	5.14892	10.0244	DOF1.8	AT1G64618
1	24100094	24100253	160	24100175	14	4.19737	2.75786	2.40343	AT1G64840	SIGA	AT1G64870	AT1G64850
1	24130031	24130163	133	24130054	16	6.17736	3.50994	4.06036	CYP89A5	CYP89A6	AT1G64960	VTE4
1	24248668	24248806	139	24248759	19	8.04141	4.02274	5.75303	MTACP2	AT1G65270	AT1G65295	AT1G65270	AT1G65280	AT1G65270	AT1G65280
1	24275549	24275772	224	24275659	38	11.0838	3.43381	8.64989	UBQ13	AT1G65352	AT1G65342	AT1G65347	AT1G65346
1	24437827	24438046	220	24438013	16	6.63867	3.73324	4.46962	LSM8	LSM8	LSM8	AT1G65710	YSL7	AT1G65720
1	24442515	24442666	152	24442587	26	13.3281	5.34695	10.83	AT1G65720	YSL7	AT1G65710
1	24457420	24457574	155	24457468	14	5.14278	3.21873	3.16837	AT1G65750	AT1G65760	AT1G65740	AMR1
1	24489896	24490059	164	24489986	15	6.10535	3.58976	3.99518	AT1G65845	AT1G65820	AT1G65830	PAO4	AT1G65850	AT1G65850
1	24544801	24544951	151	24544879	19	7.77105	3.90055	5.50274	AT1G65950	INTERGENIC	CICDH	AT1G65940
1	24578360	24578570	211	24578483	15	6.22325	3.64906	4.099	AT1G66010	CYP96A14P	AT1G66000	TPS26
1	24594379	24594503	125	24594405	21	10.0223	4.65362	7.62884	AT1G66070	AT1G66070	AT1G66060	ORTH5
1	24603028	24603280	253	24603160	28	16.6516	6.45193	14.0899	AT1G66100	AT1G66070	AT1G66070	AT1G66080	AT1G66090
1	24604016	24604340	325	24604232	24	12.7021	5.39847	10.2198	AT1G66090	AT1G66100	AT1G66110	AT1G66080
1	24637985	24638324	340	24638175	46	29.325	8.06399	26.6403	AT1G66173	PUB20	MMD1	TMK1	PUB20
1	24639297	24639430	134	24639391	22	10.7723	4.84535	8.34984	MMD1	AT1G66173	TMK1	PUB20
1	24647564	24648491	928	24648029	30	14.7435	5.3188	12.2143	AT1G66190	AT1G66173	AT1G66180
1	24695505	24696079	575	24695781	29	16.4655	6.18169	13.9067	ALY3	ALY3	AT1G66250	AT1G66245	ALY3	BGLU21	ALY3
1	24698065	24698217	153	24698153	23	10.1016	4.41258	7.70544	AT1G66250	ALY3	BGLU21
1	24769726	24771333	1608	24770370	54	39.0128	9.96942	36.261	CAM4	CML23	INTERGENIC	CAM4	MYB90
1	24789785	24790144	360	24789876	17	7.74404	4.14628	5.47797	AT1G66460	AT1G66460	AT1G66450
1	24792628	24792761	134	24792678	19	9.02978	4.48429	6.68418	INTERGENIC	AT1G66460	AT1G66450	BHLH83
1	24811732	24811876	145	24811771	20	7.11351	3.50928	4.90067	AT1G66480	AT1G66490	pde194	AT1G66510	AT1G66510	PCFS1
1	24811983	24812589	607	24812071	19	7.0306	3.57478	4.82377	AT1G66480	pde194	AT1G66490	AT1G66510	AT1G66510	PCFS1
1	24831903	24832085	183	24831917	18	8.02693	4.14635	5.74033	SUC7	WRKY64	AT1G66553	SUC7	WRKY67	WRKY67	INTERGENIC
1	24839381	24839519	139	24839428	19	8.9552	4.44865	6.61192	SUC7	ATCOX19-1	RPL10C	SUC7	WRKY64	ATCOX19-1
1	24955287	24955410	124	24955360	17	7.64788	4.09887	5.38827	AT1G66900	AT1G66880	AT1G66890
1	25039705	25039870	166	25039792	19	9.15892	4.5463	6.80636	PMI2	INTERGENIC	AT1G67060
1	25174870	25175010	141	25174911	23	12.4273	5.44362	9.95254	INTERGENIC	DVL3
1	25175782	25175977	196	25175844	16	6.99029	3.90724	4.78871	DVL3	DVL3
1	25182901	25183024	124	25182994	17	7.59137	4.07112	5.33709	INTERGENIC	AT1G67270
1	25237575	25237700	126	25237669	19	8.32802	4.15419	6.02211	ASY1	AT1G67365	AT1G67360	AT1G67350
1	25304758	25304927	170	25304825	14	5.30361	3.29963	3.30594	AT1G67510	AT1G67520	PUB7	PUB7
1	25393314	25393478	165	25393363	18	7.46608	3.88242	5.2201	AT1G67720	PSBY	KCR1
1	25443635	25443758	124	25443736	15	6.22803	3.65147	4.10359	AT1G67856	INTERGENIC	AT1G67860	AT1G67855	AT1G67850	AT1G67865
1	25455058	25455449	392	25455301	29	15.4729	5.76329	12.9304	AT1G67870	AT1G67875	AT1G67890	AT1G67880
1	25511802	25511932	131	25511819	23	11.203	4.887	8.76448	AT1G68070	MAP70.1	ADO3
1	25697272	25697395	124	25697286	16	6.99029	3.90724	4.78871	AT1G68500	AT1G68490	INTERGENIC
1	25697484	25697637	154	25697552	19	9.43428	4.67985	7.06775	AT1G68500	INTERGENIC	AT1G68490
1	25702300	25702540	241	25702330	16	6.59098	3.70989	4.4259	LBD42	AT1G68500
1	25793384	25793547	164	25793441	16	6.11916	3.48217	4.00811	ALA9	ALA9	AT1G68700	PERK9
1	25814748	25814880	133	25814797	20	9.59082	4.60189	7.21565	AT1G68735	AGP19	PHO1-H1	AT1G68730
1	25829366	25829550	185	25829530	14	4.11511	2.71893	2.33854	PPC4	AT1G68780	IDA	AT1G68770	NUDT1
1	25928145	25928315	171	25928202	19	8.62326	4.29164	6.30051	AT1G68950	PUB42	AT1G68980	AT1G68960	AT1G68945	AT1G68970
1	26000300	26000433	134	26000324	18	7.08056	3.70552	4.86991	SPL6	AT1G69160
1	26143299	26143422	124	26143385	16	6.21912	3.52992	4.09532	EXPA1	EXPA1	EXPA1	EXPA1	EXPA1	EXPA1	EXPA1	AT1G69550	EXPA1	AGL94	EXPA1
1	26148500	26148623	124	26148612	15	5.6756	3.37688	3.62267	AT1G69550	AGL94	AT1G69543	AT1G69550
1	26170336	26170488	153	26170446	18	6.17427	3.30406	4.05771	INTERGENIC	AT1G69580
1	26233057	26233236	180	26233116	24	10.6992	4.53156	8.2793	HEMB1	HO3	WAKL9	COX19-2
1	26293854	26294346	493	26293967	21	10.2119	4.74077	7.8112	HIR2	AMY3	HIR2	NPF4.6
1	26330529	26330719	191	26330613	23	10.2538	4.47668	7.85133	GSTU12	AT1G69910	AT1G69900
1	26401488	26401883	396	26401802	22	8.43256	3.8435	6.12062	GATL9	AT1G70100	GATL9	AT1G70100	TPS06	LECRK51	AT1G70100
1	26562825	26563339	515	26563086	17	6.77236	3.67808	4.58909	PERK13	AT1G70470	AT1G70480	ARF2-A	AT1G70500
1	26563564	26563800	237	26563592	18	8.12603	4.19379	5.833	ARF2-A	AT1G70480	AT1G70500	AT1G70470	PERK13	AT1G70480
1	26563941	26564107	167	26563971	17	7.39559	3.97561	5.15589	AT1G70480	ARF2-A	AT1G70500	AT1G70470	PERK13	ARF2-A
1	26620400	26620752	353	26620634	24	12.3138	5.22417	9.84233	AT1G70581	ABCB26	AT1G70590	INTERGENIC	GGAT2	RPL27AC
1	26645105	26645229	125	26645171	19	8.9552	4.44865	6.61192	UEV1B	PXG4	AT1G70650	PXG5	AT1G70650	UEV1B
1	26655167	26655290	124	26655263	17	7.40083	3.97815	5.16079	TIFY7	CEL1	CRRSP2
1	26717446	26717603	158	26717522	18	8.22182	4.23988	5.92179	AT1G70860	MLP31	INTERGENIC	MLP34	MLP34	AT1G70870
1	26718856	26718990	135	26718888	19	7.90463	3.9607	5.62716	MLP34	AT1G70860	MLP31	AT1G70880	AT1G70860	AT1G70870	MLP34
1	26786762	26787041	280	26786935	21	9.33223	4.34311	6.97167	AT1G71015	PUB10	FAB1C
1	26832767	26832890	124	26832800	19	8.76391	4.35785	6.43219	KCS7	AT1G71180	AT1G71170	SAG18	AT1G71200	AT1G71150
1	26901314	26901493	180	26901346	16	6.51118	3.67096	4.35468	RH49	CEL3
1	26958390	26958549	160	26958486	21	10.3419	4.80104	7.93511	AGL12	INTERGENIC
1	26971532	26971695	164	26971581	22	11.2026	5.0423	8.76418	PER12	AT1G71710	AT1G71710	SOL1	AT1G71700	CK1
1	26973560	26973733	174	26973654	18	7.81099	4.04381	5.54099	AT1G71700	AT1G71710	SOL1	CK1	AT1G71710	AT1G71710	AT1G71710
1	27017848	27018133	286	27018019	80	78.0687	17.9476	75.0198	SEC6	AT1G71828	AT1G71840	SERK1	SEC6
1	27032679	27032810	132	27032797	18	6.38597	3.39604	4.2455	AT1G71865	PTP1	AT1G71870	EPFL7	PTP1
1	27087238	27087514	277	27087330	17	7.78149	4.16481	5.51264	ABCG25
1	27104612	27104735	124	27104627	15	5.99804	3.53613	3.90172	FUT13	TCP22	RMR2	AT1G72020	INVF
1	27107880	27108029	150	27107954	17	6.41176	3.51049	4.26791	TCP22	AT1G72030	AT1G72020	AT1G72040	INVF
1	27108951	27109081	131	27109061	15	5.6756	3.37688	3.62267	INVF	AT1G72040	TCP22	AT1G72030	AT1G72020
1	27192470	27192915	446	27192673	75	71.1786	16.7859	68.182	AT1G72250	AT1G72240	AT1G72250	AT1G72230	INTERGENIC
1	27212674	27212805	132	27212744	18	7.08056	3.70552	4.86991	AERO1	AT1G72270	PSYR1	AT1G72290
1	27231279	27231402	124	27231402	14	4.19737	2.75786	2.40343	ALAAT2	ALAAT2	ATL3	APUM23
1	27275054	27275243	190	27275189	15	4.50054	2.82056	2.64469	EDA25	TIFY11B	AT1G72460
1	27298392	27298547	156	27298396	17	7.58161	4.06634	5.32787	AT1G72510	AT1G72500	AT1G72510
1	27309036	27309303	268	27309142	24	12.9804	5.52521	10.4907	MORF7	AT1G72510	LOX4
1	27309439	27310012	574	27309484	23	10.1016	4.41258	7.70544	LOX4	AT1G72510	MORF7
1	27310568	27310766	199	27310685	27	14.2797	5.59155	11.7605	LOX4	AT1G72540	MORF7
1	27310922	27311237	316	27311114	17	5.96938	3.30944	3.87836	LOX4	MORF7	AT1G72540
1	27311361	27312109	749	27311718	30	17.0143	6.23525	14.4471	AT1G72540	LOX4	MORF7
1	27312275	27312426	152	27312338	25	13.0754	5.3987	10.5831	MORF7	AT1G72540	LOX4
1	27369495	27369618	124	27369586	21	8.78327	4.10362	6.44892	CKL2	ALA5
1	27383546	27383783	238	27383722	22	9.80848	4.41852	7.42373	AT1G72760	TIF4A-3	TIM23-2	AT1G72740
1	27386781	27386908	128	27386841	18	7.38776	3.84619	5.14895	AT1G72760	TIM23-2	HAB1	AT1G72740
1	27395134	27395511	378	27395411	15	6.08059	3.57736	3.97495	TS2	AT1G72800	AT1G72780	HAB1	AT1G72790
1	27397708	27397939	232	27397805	30	18.2392	6.76464	15.6551	AT1G72780	AT1G72790	AT1G72800	HAB1	TS2
1	27398041	27398298	258	27398259	21	10.9319	5.07898	8.50361	HAB1	AT1G72780	AT1G72800	AT1G72790	AT1G72820	TS2
1	27439427	27439574	148	27439548	17	6.72964	3.65806	4.55044	TIR	AT1G72940	AT1G72920	AT1G72910	TIR
1	27448071	27448221	151	27448174	21	9.59967	4.4622	7.22413	AT1G72940	HTH	AT1G72950	AT1G72960
1	27479646	27479845	200	27479755	19	8.04141	4.02274	5.75303	PEPR1	AT1G73066	JAL19	LPA3	AT1G73050	CHMP1B
1	27493309	27493476	168	27493424	19	7.87712	3.94828	5.60337	AT1G73120	AT1G73090	SUVH3	AT1G73110
1	27632445	27632581	137	27632488	16	6.60648	3.71747	4.44021	AT1G73470	AT1G73480	AT1G73490	AT1G73490	AT1G73480	AT1G73470
1	27639300	27639630	331	27639434	23	11.582	5.05602	9.1322	AT1G73530	MKK9	AT1G73490	AT1G73510	AT1G73490
1	27639928	27640071	144	27639991	20	8.75617	4.21807	6.42482	AT1G73510	MKK9	AT1G73530
1	27645055	27645645	591	27645268	24	11.8696	5.02843	9.41117	AT1G73550	AT1G73510	AT1G73550	AT1G73530	NUDT21	MKK9	AT1G73560
1	27645730	27646429	700	27646217	21	9.06664	4.22641	6.71903	AT1G73530	AT1G73550	HRD3B	AT1G73510	AT1G73560	AT1G73550	NUDT21
1	27681864	27681987	124	27681927	17	7.87246	4.20996	5.59893	AT1G73610	AT1G73620	CML26
1	27737433	27737594	162	27737522	23	11.582	5.05602	9.1322	AT1G73750	AT1G73740	AT1G73770	AT1G73760
1	27738561	27738778	218	27738674	17	7.45886	4.00637	5.2144	AT1G73750	AT1G73760	AT1G73770	AT1G73740
1	27744754	27744930	177	27744862	20	8.20833	3.97484	5.90884	AT1G73780	AT1G73760	GIP2	AT1G73770	AT1G73770	SARD1
1	27745142	27745266	125	27745206	22	9.96304	4.48563	7.57182	GIP2	SARD1	AT1G73770	AT1G73770	AT1G73780	GIP2	AT1G73760
1	27745355	27746074	720	27745449	23	9.66353	4.23085	7.28523	AT1G73780	AT1G73770	AT1G73770	SARD1	GIP2	SARD1	AT1G73760
1	27746367	27746512	146	27746463	21	10.7102	4.97364	8.28985	AT1G73770	GIP2	SARD1	AT1G73770	AT1G73780
1	27746688	27746858	171	27746766	17	7.55342	4.05253	5.30178	SARD1	AT1G73770	AT1G73770	GIP2	AT1G73780
1	27747455	27748074	620	27747554	22	10.816	4.86514	8.39187	AT1G73770	AT1G73780	SARD1	AT1G73770	AT1G73810	GIP2
1	27767947	27768127	181	27768054	18	8.00807	4.13735	5.72315	AT1G73860	AT1G73850	ESP1
1	27778347	27778561	215	27778455	31	18.9932	6.89567	16.3991	CCR4-5	COL7	INTERGENIC	AT1G73860
1	27901583	27901706	124	27901651	16	6.33983	3.58794	4.20317	AtRLP14	AtRLP15	INTERGENIC
1	27909771	27909894	124	27909869	15	5.86235	3.46877	3.78623	AT1G74220	AtRLP15	RBG5	AtRLP16	GDPD5	AT1G74205
1	27944561	27944725	165	27944674	19	8.20312	4.09667	5.90452	AT1G74340	AT1G74350	CLPB1	F1O17.1	AT1G74330
1	27960911	27961034	124	27960916	15	5.55221	3.3167	3.5194	NEN3	GT5	AT1G74370	AT1G74360	PCMP-E68	ATL24
1	27977692	27977997	306	27977755	22	12.0056	5.42025	9.54229	AT1G74440	AT1G74450	MYB95	AT1G74448
1	27983116	27983326	211	27983167	20	8.31803	4.02299	6.01363	AT1G74457	AT1G74460	AT1G74450	AT1G74448	AT1G74458	AT1G74453	AT1G74456	AT1G74440
1	28070924	28071190	267	28070992	26	14.5647	5.8893	12.0394	ICS1	NUZ	QKY
1	28071329	28071581	253	28071465	28	16.3546	6.31889	13.7977	NUZ	QKY	ICS1
1	28071704	28071865	162	28071805	26	13.2888	5.33018	10.7918	NUZ	ICS1	QKY
1	28072240	28072468	229	28072361	27	13.2315	5.15421	10.7359	ICS1	QKY
1	28073242	28073512	271	28073435	27	14.7731	5.80422	12.2434	QKY	ICS1
1	28073711	28073893	183	28073739	19	7.38838	3.73057	5.14895	QKY	ICS1
1	28074105	28074263	159	28074180	23	11.9425	5.21954	9.4818	ICS1	QKY	ICS1	INTERGENIC	AT1G74730
1	28144388	28144642	255	28144586	17	7.22883	3.89502	5.00241	ERF018	TIFY10B	ALDH10A8	AT1G74929	AT1G74940
1	28144747	28145419	673	28144875	25	14.0688	5.84603	11.5538	ERF018	ALDH10A8	ERF018	TIFY10B	AT1G74929	AT1G74940
1	28186534	28186855	322	28186624	23	10.7311	4.68066	8.30975	AT1G75060	AT1G75070	JAC1	BZR1	AT1G75090
1	28208398	28208532	135	28208450	16	5.0699	2.99685	3.11066	AT1G75166	AT1G75150	AT1G75160	AT1G75163	AT1G75140
1	28295475	28295638	164	28295487	14	5.32029	3.30807	3.32083	BLH3	AtbZIP44	CPuORF5	AT1G75400	AT1G75394	INTERGENIC
1	28315434	28315690	257	28315569	19	9.28448	4.60698	6.92554	CKX5	CKX5	UBC16
1	28316835	28316958	124	28316943	16	6.72169	3.77403	4.54285	CKX5	UBC16
1	28395833	28396004	172	28395928	14	4.93367	3.11463	2.99731	AT1G75600	VHA-C4	VHA-C4	AT1G75620	AT1G75610
1	28405506	28405795	290	28405613	17	5.28472	3.00796	3.28899	VHA-C4	VHA-C4	AT1G75650	AT1G75640	XRN3
1	28485614	28485767	154	28485651	16	6.47359	3.65268	4.32092	EXL1	AT1G75870	VPS35B	AT1G75860	EXL1
1	28563464	28563705	242	28563637	16	6.46374	3.6479	4.31164	AT1G76120	AT1G76120	AMY2
1	28577664	28577897	234	28577782	23	11.8449	5.17498	9.38749	ECH2	AT1G76140	INTERGENIC	sks5
1	28586319	28587711	1393	28586979	37	24.274	7.90882	21.6269	ERD14	ERD14	AT1G76185	ERD14	AT1G76170	ERD14
1	28634614	28634783	170	28634704	25	13.6145	5.63911	11.1098	GONST3	FRS4	NLP5	FRS4	CYCB2-4	AT1G76330
1	28696053	28696177	125	28696162	18	7.33445	3.82161	5.09915	AT1G76480	AT1G76480	AT1G76470	HMG1
1	28777630	28777902	273	28777779	20	8.86617	4.26774	6.52818	OPR2	UDP-GALT2	ATJ10	OPR1
1	28779432	28779796	365	28779732	22	10.9262	4.91535	8.49807	ATJ10	OPR2	UDP-GALT2	OPR1
1	28834905	28835062	158	28834963	16	5.74466	3.30563	3.68588	AT1G76800	AT1G76820	AT1G76810
1	28960249	28960459	211	28960338	17	6.96505	3.76901	4.76468	AT1G77095	AGL27	INTERGENIC	AT1G77093	AGL27	PPD4
1	29009812	29009977	166	29009927	17	6.52904	3.56463	4.36991	ERF037	AT1G77220	STP14
1	29024688	29024812	125	29024804	16	5.6592	3.26586	3.61058	AT1G77260	AT1G77250	AT1G77270
1	29070680	29070804	125	29070729	22	10.1212	4.55481	7.72361	AAP3	AT1G77340	AT1G77360	GRXC3	AT1G77350
1	29117243	29117371	129	29117269	17	7.4748	4.01413	5.22823	AT1G77480	AT1G77480	APXT	RFC5	AT1G77500
1	29127729	29127852	124	29127770	16	5.0699	2.99685	3.11066	AT1G77520	AT1G77500	PDIL1-2
1	29191871	29192000	130	29191902	14	5.30638	3.30104	3.3082	AT1G77660	SOV	SOV	AT1G77682	AT1G77670
1	29208262	29208385	124	29208380	14	5.23758	3.26633	3.2524	AT1G77700	AT1G77710	INTERGENIC	PPK1
1	29221058	29221184	127	29221092	17	6.72964	3.65806	4.55044	PIP5K2
1	29236154	29236313	160	29236249	21	9.2949	4.32661	6.93542	NIA1	RPS13
1	29293930	29294104	175	29293982	19	8.25632	4.12112	5.95424	TGA7	AT1G77890	AT1G77910	AT1G77885
1	29346304	29347014	711	29346560	25	10.9901	4.52135	8.55962	PGM	AT1G78030	BXL7	AT1G78040
1	29358002	29358300	299	29358045	17	6.18542	3.407	4.06634	AT1G78070
1	29364250	29364419	170	29364349	19	9.5026	4.71326	7.13247	RAP2-4
1	29364497	29366596	2100	29365177	55	39.999	10.1107	37.2384	RAP2-4
1	29388602	29388820	219	29388764	20	9.67434	4.64118	7.29506	AT1G78110	AT1G78100
1	29389031	29389182	152	29389130	19	8.18153	4.08676	5.88419	AT1G78100	TPR12	AT1G78110	INTERGENIC
1	29487254	29487378	125	29487298	18	7.08701	3.70845	4.87606	GSTU21	GSTU20	GSTU19	NCED9
1	29530071	29530238	168	29530181	22	11.5324	5.19587	9.08387	CYP708A3	AT1G78476	PEN6	AT1G78480	MIR833A
1	29612022	29612182	161	29612133	21	10.3871	4.82205	7.97914	APC6	AT1G78750	AT1G78730	AT1G78720	AT1G78740	INTERGENIC	AT1G78760
1	29642638	29643274	637	29643008	31	18.1648	6.53882	15.5816	AT1G78850	AT1G78830	AT1G78860	AT1G78865	AT1G78840
1	29664422	29664580	159	29664522	13	4.66558	3.0777	2.77862	AT1G78915	AT1G78910	AT1G78915	RTNLB22	VHA-A	AT1G78915
1	29804060	29804371	312	29804264	21	9.64074	4.48063	7.26408	AT1G79220	STR1	INTERGENIC	AT1G79245	AT1G79240
1	29804558	29809469	4912	29807235	68	55.8191	12.8154	52.9443	AT1G79245	STR1	AGC1-7	AT1G79240
1	29820033	29820349	317	29820148	19	7.38838	3.73057	5.14895	NUA	NUA	ECT8
1	29863397	29863551	155	29863511	14	5.20632	3.25061	3.22459	2019-10-05	AT1G79380	CHX2	CYP79C1	AT1G79390
1	29869286	29869417	132	29869356	15	5.56368	3.32228	3.52603	AT1G79420	CHX2	2019-10-05
1	29908674	29908910	237	29908818	21	8.78327	4.10362	6.44892	KDSA1	KDSA1	MTP9	AT1G79510	KDSA1	MTP9
1	29941233	29941356	124	29941278	20	8.48222	4.09558	6.16692	SMB	AT1G79570	SYP52	SMB	SMB
1	29952981	29953158	178	29953102	15	5.56368	3.32228	3.52603	SYP52	AT1G79600	AT1G79620	NHX6	SYP52
1	29998395	29998528	134	29998478	18	7.20598	3.76267	4.98141	AT1G79700	VIP2	AT1G79720	AT1G79710
1	30037933	30038056	124	30038034	18	8.37738	4.3152	6.06845	GL2	RPS17	GC5	GC5	ROPGEF12
1	30082445	30082569	125	30082489	16	6.21912	3.52992	4.09532	OFP14	AT1G79990	AT1G79980	AT1G79990	AT1G79970	AT1G79990	AT1G79950
1	30128953	30129076	124	30129027	13	4.72444	3.10803	2.82652	PV42B	AHP6	TMM	SUS2
1	30139567	30139690	124	30139656	17	7.16107	3.86248	4.94328	AT1G80130	AHP6	AHP6	EPFL8	PP2B11	AT1G80120
1	30193947	30194083	137	30193988	20	8.76908	4.22388	6.43634	GA3OX4	AT1G80290	AT1G80325	AT1G80320	AT1G80325	MOT2	AT1G80290	AATP1
1	30195150	30195303	154	30195259	17	7.33135	3.94448	5.09746	AT1G80325	AATP1	AT1G80325	MOT2	GA3OX4	AT1G80320
1	30327752	30327913	162	30327864	17	7.27642	3.91795	5.04683	AT1G80700	RAE1	NUP96	AT1G80690
1	30427538	30427668	131	30427592	25	13.0754	5.3987	10.5831	AT1G80990	AT1G80980	INTERGENIC	AT1G81001	AT1G81020
2	940	10552	9613	5468	248	178.285	12.2578	173.292	AT2G01021	AT2G01020	AT2G01023	AT2G01010	AT2G01008
2	13134	13290	157	13199	28	9.46657	3.65848	7.0989	INTERGENIC	AT2G01024	AT2G01023	AT2G01026	AT2G01022
2	13668	13854	187	13766	28	10.4893	4.00328	8.07686	AT2G01026	AT2G01022	AT2G01024	INTERGENIC	AT2G01023
2	14003	14128	126	14073	29	11.8472	4.37521	9.38976	AT2G01022	INTERGENIC	AT2G01024	AT2G01023	AT2G01026
2	14341	14573	233	14542	24	9.26764	3.9606	6.90919	AT2G01023	AT2G01026	AT2G01024	AT2G01022
2	14842	14965	124	14864	25	10.6011	4.36687	8.18446	AT2G01026	AT2G01022	AT2G01024
2	15310	15614	305	15515	26	11.9094	4.7597	9.44931	AT2G01026	AT2G01024	AT2G01022
2	16632	17261	630	16931	26	10.9861	4.39748	8.55607	AT2G01026	AT2G01022	AT2G01024	INTERGENIC
2	18632	18794	163	18743	28	12.4801	4.72322	10.0038	AT2G01024	AT2G01026
2	19075	19393	319	19350	21	6.23094	3.07594	4.10631	AT2G01028	AT2G01024	AT2G01026
2	20159	20494	336	20429	24	10.1575	4.31079	7.75886	AT2G01024	AT2G01026	AT2G01028
2	20993	21143	151	21063	34	17.0844	5.62312	14.5162	AT2G01028	AT2G01026	AT2G01024
2	21267	21495	229	21317	23	8.74352	3.86184	6.41254	AT2G01028	AT2G01026	AT2G01024
2	22490	22861	372	22792	29	13.4155	4.94885	10.9153	AT2G01028	AT2G01026	INTERGENIC
2	23056	23598	543	23242	32	17.5376	6.1039	14.9632	INTERGENIC	AT2G01028	AT2G01026
2	24457	24759	303	24536	29	14.1128	5.21694	11.5967	AT2G01029	AT2G01026	AT2G01028
2	24888	25150	263	24939	19	6.29491	3.26385	4.16467	AT2G01028	AT2G01029	AT2G01026
2	25404	25560	157	25462	22	8.70153	3.95276	6.37399	AT2G01026	AT2G01028	AT2G01029
2	25644	26008	365	25766	28	13.9105	5.28196	11.3987	AT2G01026	AT2G01028	AT2G01029
2	26683	26879	197	26770	35	19.9235	6.53393	17.3185	AT2G01029	AT2G01028	AT2G01026
2	27168	27492	325	27278	31	13.977	4.90101	11.4634	AT2G01029	AT2G01028	INTERGENIC	AT2G01026
2	28263	29014	752	28636	26	13.7232	5.51713	11.2159	AT2G01028	AT2G01029
2	32148	32613	466	32500	22	10.9701	4.93539	8.54047	AT2G01029
2	34289	34414	126	34313	16	6.33983	3.58794	4.20317	AT2G01029
2	35088	35693	606	35449	23	11.7438	5.12906	9.28908	AT2G01029	AT2G01031
2	42264	42403	140	42337	22	9.36483	4.22872	7.0017	INTERGENIC	AT2G01034	AT2G01031	AT2G01029
2	42814	43035	222	42921	25	11.1445	4.58342	8.70891	AT2G01029	INTERGENIC	AT2G01034	AT2G01031
2	43463	43669	207	43565	27	8.73108	3.4961	6.4009	AT2G01031	AT2G01034	AT2G01029
2	44487	44647	161	44556	28	13.1375	4.97566	10.6439	AT2G01031	AT2G01034
2	45800	46494	695	46062	23	9.77803	4.27797	7.3951	AT2G01034
2	46754	47117	364	46874	32	16.0411	5.52465	13.4889	AT2G01034
2	47215	47528	314	47299	21	7.53161	3.58233	5.28125	AT2G01034
2	48049	48181	133	48088	28	11.0279	4.19157	8.59597	AT2G01034
2	48265	48395	131	48384	25	8.22275	3.48348	5.92264	INTERGENIC	AT2G01034
2	48599	48732	134	48674	27	11.0045	4.29016	8.57362	INTERGENIC	AT2G01034
2	49179	49401	223	49257	24	8.68117	3.73813	6.35469	AT2G01034	INTERGENIC
2	49560	49721	162	49631	22	6.10206	2.95808	3.9925	INTERGENIC	AT2G01034
2	50222	50555	334	50459	29	9.03789	3.44438	6.69192	AT2G01034	INTERGENIC
2	51220	51429	210	51310	31	11.0298	3.90977	8.59784	INTERGENIC	AT2G01034
2	52766	52922	157	52788	21	4.75448	2.54106	2.85014	AT2G01034	INTERGENIC
2	53125	53501	377	53412	33	12.3737	4.15413	9.90025	INTERGENIC
2	54253	54408	156	54291	28	8.18209	3.24814	5.88473	AT2G01037	INTERGENIC
2	59050	59408	359	59348	24	8.56983	3.69664	6.25015	AT2G01037
2	59957	60082	126	59991	19	6.69523	3.43149	4.52062	AT2G01037
2	60167	60520	354	60257	21	8.12631	3.82575	5.833	AT2G01037
2	60941	61768	828	61665	22	8.55778	3.89418	6.23872	AT2G01037	AT2G01040
2	62222	62590	369	62305	30	13.3702	4.80516	10.8712	AT2G01040	AT2G01037
2	62698	63495	798	62796	33	15.3727	5.14594	12.832	AT2G01037	AT2G01040
2	64529	64738	210	64579	18	8.07596	4.16979	5.78526	AT2G01037	AT2G01040	AT2G01050
2	65822	66038	217	65887	17	7.76461	4.15645	5.49762	AT2G01040	AT2G01037	AT2G01050
2	75765	75909	145	75837	22	10.4486	4.69977	8.03745	AT2G01060	AT2G01070	AT2G01080	AT2G01090	AT2G01060
2	199940	200083	144	200000	23	11.0524	4.82065	8.62	AT2G01440	MPK17
2	201450	201789	340	201533	20	7.57448	3.70199	5.32142	MPK17	AT2G01460	AT2G01440
2	242547	242686	140	242619	21	10.8143	5.02299	8.39045	AT2G01550	AT2G01540	MLP329
2	296103	296429	327	296275	14	5.5643	3.43233	3.52638	CRRSP12	NUDT17	AT2G01667	CRRSP12	INTERGENIC
2	297028	298107	1080	297764	25	12.3188	5.07071	9.84673	AT2G01667	NUDT17
2	537453	537588	136	537543	20	9.97323	4.78307	7.58171	LCR71	AT2G02110	PDF2.1	PDF2.3	INTERGENIC
2	568302	568563	262	568469	14	5.01222	3.15359	3.06453	AT2G02200	AT2G02190
2	569102	569505	404	569275	35	21.9598	7.35617	19.3335	AT2G02200	AT2G02190
2	571738	571887	150	571840	23	11.5683	5.04985	9.11912	AT2G02205	AT2G02190	AT2G02200
2	576194	576346	153	576255	18	6.95807	3.65008	4.75818	AT2G02200	AT2G02210	AT2G02205
2	579972	580145	174	580055	24	12.4092	5.26668	9.93494	AT2G02210	PSKR1	AT2G02205
2	580533	580963	431	580793	22	8.43256	3.8435	6.12062	AT2G02205	AT2G02210	PSKR1
2	581555	581744	190	581665	22	8.55778	3.89418	6.23872	AT2G02210	PSKR1
2	700444	700567	124	700528	17	6.6492	3.62047	4.47796	AT2G02590	CYP71B9	CAND1	AT2G02570
2	740521	740645	125	740620	17	7.16107	3.86248	4.94328	AT2G02660	AT2G02650	AT2G02670	INTERGENIC
2	770731	770895	165	770783	19	8.4723	4.2211	6.15816	MIR840A	PCMP-E22	UBC2	AT2G02730	AT2G02730	AT2G02770	WHY3
2	824084	824427	344	824352	18	7.91763	4.0943	5.63937	ARPN	AT2G02840	SUC3	AT2G02835	INTERGENIC
2	830034	830221	188	830120	22	9.50949	4.29015	7.13853	SUC3	ARPN
2	830336	830483	148	830364	16	5.76574	3.31547	3.69906	SUC3	ARPN
2	846812	847044	233	846907	22	10.8269	4.87012	8.40253	AT2G02880	AT2G02900	AT2G02910	GSTF3	AT2G02890
2	849769	849892	124	849832	21	10.182	4.727	7.78217	AT2G02900	GSTF3	AT2G02890	INTERGENIC	AT2G02910
2	852871	853079	209	852924	18	7.95363	4.11141	5.67142	PKS1	AT2G02910	GSTF3	INTERGENIC
2	860669	860796	128	860760	19	8.9552	4.44865	6.61192	MEE12	AT2G02960	APY6	PKS1
2	873941	874064	124	874021	18	7.88128	4.07706	5.60635	RNS1	PCMP-H26	AT2G03000
2	885874	886061	188	886020	20	7.94648	3.86101	5.66461	AT2G03030	AT2G03020	AT2G03010	INTERGENIC
2	895846	895969	124	895913	15	6.31173	3.6938	4.17862	INTERGENIC	EMB93	AT2G03040
2	910314	910550	237	910432	19	9.33544	4.63171	6.97481	MED8	AT2G03080	INTERGENIC
2	913808	914053	246	913900	20	10.2404	4.91162	7.8391	MED8	EXPA15	AT2G03080
2	959798	960002	205	959828	16	6.65161	3.73958	4.48027	ASK16	emb1579	ASK14	AT2G03180	ASK19
2	969944	970115	172	970049	15	5.97388	3.5241	3.88212	PHO1-H5	FUT1	INTERGENIC	AT2G03200	AT2G03230	FUT2
2	1054662	1054819	158	1054756	28	16.6208	6.43805	14.0595	QUL2	AT2G03500	QUL2	AT2G03490
2	1154276	1154400	125	1154321	19	8.62326	4.29164	6.30051	AT2G03790	AT2G03780	SOT12	GEK1	INTERGENIC	SOT13
2	1218791	1218914	124	1218808	13	4.62181	3.0552	2.74288	AT2G03933	AT2G03931	INTERGENIC	AT2G03938	AT2G03934	AT2G03936
2	1245255	1245378	124	1245265	15	5.34837	3.2182	3.34311	AT2G03958	AT2G03960	INTERGENIC
2	1266840	1266974	135	1266932	14	5.6149	3.45831	3.57166	AT2G03990	AT2G03980	AT2G04000	AT2G04010
2	1396295	1396457	163	1396358	15	5.67415	3.37617	3.62267	AT2G04150	AT2G04135	AT2G04140	INTERGENIC	AIR3
2	1593036	1593172	137	1593100	19	8.86373	4.40513	6.5259	AT2G04570	IBR5	LPXB	INTERGENIC
2	1600184	1600429	246	1600334	20	9.71855	4.66204	7.33764	AT2G04570	AT2G04580
2	1630507	1630630	124	1630526	18	6.49532	3.44398	4.33999	AT2G04670	APC2	INTERGENIC
2	1632348	1632582	235	1632429	15	5.79052	3.43331	3.71984	APC2	AT2G04670
2	1632826	1633003	178	1632848	13	4.6214	3.055	2.74288	AT2G04675	AT2G04670	APC2
2	1634196	1634444	249	1634274	13	4.72444	3.10803	2.82652	AT2G04675	AT2G04670
2	1635023	1635146	124	1635070	14	5.74264	3.52422	3.68399	AT2G04670	AT2G04675
2	1697325	1697497	173	1697415	19	8.7002	4.3278	6.37267	EMB2761	AT2G04840	AT2G04830	AT2G04820	AT2G04845
2	1742016	1742302	287	1742131	20	8.88469	4.27613	6.54609	AT2G04970	AT2G04950	INTERGENIC	AT2G04940
2	1743633	1744039	407	1743918	27	15.0713	5.93491	12.536	AT2G04970	AT2G04940	AT2G04950
2	1744181	1744558	378	1744408	23	11.6763	5.09854	9.22363	AT2G04970	AT2G04940	AT2G04950
2	1754572	1754717	146	1754633	26	13.7791	5.54146	11.2699	AT2G04970	AT2G04980	AT2G04990
2	1755111	1755766	656	1755208	26	12.2422	4.89408	9.77188	AT2G04990	AT2G04980
2	1756077	1756272	196	1756190	18	6.8384	3.59628	4.64924	AT2G04980	AT2G04990
2	1756445	1756697	253	1756450	15	4.85498	2.98445	2.93038	AT2G04990	AT2G04980
2	1759609	1759774	166	1759686	22	9.0846	4.111	6.73516	AT2G05010	AT2G04980	AT2G05000	AT2G04990
2	1763731	1763854	124	1763788	14	5.47649	3.38742	3.45166	AT2G05010	AT2G04990	AT2G05000
2	1823846	1824089	244	1824009	19	8.18153	4.08676	5.88419	AT2G05090	AT2G05110	LHCB2.1
2	1854924	1855182	259	1854995	15	6.15214	3.61325	4.03832	AT2G05133	AT2G05160	INTERGENIC	AT2G05140	AT2G05150	AT2G05130
2	1871698	1871876	179	1871770	15	5.04513	3.07375	3.08958	VPS11	AT2G05171	CYP705A6
2	1885531	1885654	124	1885633	17	7.16107	3.86248	4.94328	AT2G05200
2	1919233	1919368	136	1919320	15	5.86381	3.46949	3.78727	AT2G05250	AT2G05270	AT2G05280	AT2G05260
2	1925924	1926274	351	1926166	17	6.79135	3.687	4.60663	AT2G05280	AT2G05294	AT2G05290
2	2006872	2007044	173	2007035	12	4.02066	2.83698	2.26696	AT2G05470	AT2G05460	AT2G05475	AT2G05490	AT2G05480
2	2007943	2008137	195	2008103	19	8.66192	4.30979	6.33606	AT2G05480	AT2G05470	AT2G05490	AT2G05475
2	2043005	2043133	129	2043073	22	10.4486	4.69977	8.03745	AT2G05550	AT2G05560	AT2G05562
2	2043724	2043902	179	2043817	18	7.20598	3.76267	4.98141	AT2G05550	AT2G05560	AT2G05562
2	2044487	2044682	196	2044533	17	6.89863	3.73756	4.70371	AT2G05560	AT2G05550	AT2G05564	AT2G05562
2	2048180	2048303	124	2048264	17	7.02816	3.79899	4.82225	AT2G05570	AT2G05562	AT2G05567	AT2G05564	AT2G05560
2	2049413	2049680	268	2049518	19	8.90333	4.42394	6.56422	AT2G05567	AT2G05560	AT2G05570	AT2G05562	AT2G05564
2	2052396	2052565	170	2052465	17	7.31412	3.93615	5.08109	AT2G05564	AT2G05580	AT2G05570	AT2G05567	AT2G05562
2	2053282	2053494	213	2053388	19	8.32511	4.15284	6.01955	AT2G05580	AT2G05562	AT2G05570	AT2G05564	AT2G05567
2	2113318	2113441	124	2113384	16	5.6592	3.26586	3.61058	AT2G05670	AT2G05660
2	2130347	2130500	154	2130412	17	7.76273	4.15553	5.49603	INTERGENIC	AT2G05690	AT2G05680	AT2G05700
2	2150073	2150425	353	2150152	15	6.23761	3.65631	4.11223	INTERGENIC	ACO2	AT2G05720	AT2G05715	AT2G05730
2	2269127	2269298	172	2269208	14	5.59735	3.4493	3.5553	AT2G05914	INTERGENIC	AT2G05915	AT2G05920
2	2270090	2270240	151	2270162	19	8.18153	4.08676	5.88419	AT2G05920	AT2G05930
2	2271642	2271866	225	2271809	22	8.07122	3.69908	5.78135	AT2G05930	AT2G05920
2	2287044	2287223	180	2287145	18	6.60712	3.49329	4.44021	INTERGENIC	AT2G05935	AT2G05940
2	2287641	2287815	175	2287762	21	10.0639	4.6727	7.66936	AT2G05935	AT2G05940
2	2288601	2289047	447	2288668	29	15.6839	5.85082	13.1376	AT2G05940
2	2318853	2318977	125	2318867	16	6.84489	3.8349	4.6555	MOD1	MOD1	AT2G05980	AT2G05985
2	2359287	2359596	310	2359329	21	9.06664	4.22641	6.71903	OPR3	OPR3	OPR3	AT2G06060	AT2G06040	AT2G06045
2	2360051	2360442	392	2360154	21	9.51655	4.42502	7.14473	OPR3	AT2G06045	AT2G06040	AT2G06060
2	2360900	2361082	183	2360961	17	7.58231	4.06668	5.32854	AT2G06045	OPR3	AT2G06060
2	2361618	2361947	330	2361842	16	6.79626	3.81082	4.61125	AT2G06070	AT2G06060	OPR3	AT2G06045
2	2402207	2402386	180	2402319	14	5.34824	3.32222	3.34311	AT2G06160	AT2G06150
2	2481816	2481939	124	2481833	16	6.28101	3.55962	4.15196	AT2G06290	AT2G06296
2	2490192	2490327	136	2490269	22	10.792	4.85427	8.36867	AT2G06303	AT2G06310	AT2G06296
2	2517214	2517337	124	2517308	18	8.70869	4.4776	6.37923	INTERGENIC	AT2G06380	AT2G06390	AT2G06370
2	2543193	2543652	460	2543554	22	9.5388	4.30265	7.16608	AT2G06420	AT2G06430
2	2544019	2544143	125	2544059	17	6.41779	3.51327	4.27299	AT2G06430	AT2G06420
2	2545040	2545360	321	2545116	25	12.2835	5.05566	9.81253	AT2G06430	AT2G06420
2	2546304	2546663	360	2546410	22	10.6944	4.81012	8.27497	AT2G06440	AT2G06430
2	2547116	2547430	315	2547213	18	7.56994	3.93071	5.31745	AT2G06440	AT2G06430
2	2549457	2549591	135	2549484	16	5.25738	3.08146	3.26492	INTERGENIC	AT2G06440	AT2G06430
2	2551883	2552006	124	2551978	18	7.72368	4.00268	5.45996	AT2G06430	AT2G06440	AT2G06450
2	2556042	2556324	283	2556214	18	7.46608	3.88242	5.2201	AT2G06450	AT2G06440
2	2556682	2557004	323	2556784	21	9.65842	4.48858	7.2805	AT2G06450	AT2G06440
2	2558100	2558256	157	2558197	18	6.72145	3.54404	4.54285	AT2G06440	INTERGENIC	AT2G06450
2	2558440	2558692	253	2558517	21	9.81769	4.56046	7.43272	AT2G06460	INTERGENIC	AT2G06450	AT2G06440
2	2563349	2564247	899	2563759	25	13.0303	5.37887	10.5398	AT2G06460	AT2G06470
2	2564401	2564583	183	2564514	32	16.0143	5.51459	13.4624	AT2G06460	AT2G06470
2	2565513	2565885	373	2565585	16	5.4536	3.17098	3.4324	AT2G06480	AT2G06460	AT2G06470
2	2566651	2566884	234	2566824	19	7.51303	3.78556	5.26355	AT2G06470	AT2G06460	AT2G06480
2	2567847	2568420	574	2568274	21	10.5625	4.90405	8.14731	AT2G06470	AT2G06480	AT2G06490	AT2G06460
2	2570073	2570581	509	2570157	23	8.61631	3.81216	6.29482	INTERGENIC	AT2G06470	AT2G06490	AT2G06480
2	2578003	2578169	167	2578095	30	15.7125	5.69959	13.1655	INTERGENIC	AT2G06500	AT2G06490
2	2588243	2588366	124	2588350	15	5.45464	3.26941	3.4324	PSBX	VPS2.1	RPA1A	AT2G06540	PSBX
2	2588948	2589546	599	2589435	25	11.6266	4.7803	9.175	VPS2.1	AT2G06540	RPA1A	PSBX
2	2627420	2627619	200	2627581	15	6.41358	3.74557	4.26958	AT2G06570	AT2G06580
2	2635692	2635871	180	2635763	17	7.75899	4.15368	5.49246	AT2G06590	AT2G06600	INTERGENIC
2	2692668	2692819	152	2692787	23	11.6972	5.10797	9.24373	AT2G06760
2	2707524	2707700	177	2707585	39	20.3335	6.05405	17.7239	INTERGENIC	AT2G06775	AT2G06780	AT2G06770
2	2707839	2708016	178	2707909	34	14.2196	4.64088	11.7015	AT2G06770	AT2G06775	INTERGENIC	AT2G06780
2	2708503	2708689	187	2708586	45	20.8994	5.47729	18.2837	AT2G06770	INTERGENIC	AT2G06780	AT2G06790	AT2G06775
2	2708792	2708960	169	2708882	44	24.7633	6.81081	22.1129	INTERGENIC	AT2G06780	AT2G06775	AT2G06770	AT2G06790
2	2751777	2751900	124	2751787	15	6.16784	3.62115	4.05203	AT2G06845	AT2G06840
2	2829227	2829425	199	2829328	18	8.42429	4.33803	6.11295	AT2G06914	AT2G06920	AT2G06912	AT2G06917
2	2843033	2843173	141	2843098	19	9.09503	4.51558	6.74529	PLA2-ALPHA	AT2G06922	AT2G06930
2	2857068	2857258	191	2857158	38	22.9424	7.17045	20.3074	INTERGENIC	AT2G06940	AT2G06950
2	2938242	2938611	370	2938350	68	34.4095	6.47477	31.6894	AT2G07090	AT2G07070	AT2G07080	AT2G07100
2	2963581	2963705	125	2963617	18	7.601	3.9452	5.34506	AT2G07150	AT2G07155	AT2G07140	AT2G07140
2	3007300	3007423	124	3007321	17	7.57869	4.06491	5.32546	AT2G07230	AT2G07240
2	3015397	3015564	168	3015497	22	11.3401	5.10604	8.89737	AT2G07260	AT2G07240	AT2G07250	INTERGENIC
2	3016207	3016396	190	3016325	21	10.2978	4.78056	7.89316	AT2G07250	AT2G07240	AT2G07260
2	3017293	3017537	245	3017405	34	18.9986	6.34418	16.4044	AT2G07250	AT2G07260
2	3021381	3021620	240	3021541	19	8.90333	4.42394	6.56422	AT2G07280	AT2G07270	AT2G07250	AT2G07260
2	3067677	3067821	145	3067791	14	5.75192	3.52903	3.69241	AT2G07390	AT2G07380	AT2G07395	INTERGENIC
2	3189068	3189201	134	3189117	37	11.1677	3.51445	8.73061	AT2G07600	AT2G07590
2	3192040	3192163	124	3192121	17	7.66992	4.10972	5.40933	AT2G07600	INTERGENIC
2	3201048	3201299	252	3201097	12	4.43317	3.05571	2.59168	AT2G07620
2	3226283	3226463	181	3226386	21	9.21317	4.2906	6.85811	INTERGENIC	AT2G07640	AT2G07650	AT2G07660
2	3227332	3227474	143	3227369	16	6.35649	3.59598	4.21855	AT2G07650	AT2G07660
2	3230344	3230674	331	3230451	27	13.9712	5.46077	11.4578	AT2G07744	AT2G07660	AT2G07650
2	3232989	3233135	147	3233040	18	8.38907	4.32089	6.07895	INTERGENIC	AT2G07744	AT2G07660
2	3239204	3239661	458	3239309	29	8.28455	3.21445	5.9815	AT2G07744	AT2G07742	AT2G07773	INTERGENIC	CCMC
2	3241688	3242014	327	3241738	31	8.38907	3.12454	6.07895	AT2G07776	AT2G07742	AT2G07747	AT2G07744	AT2G07773	INTERGENIC	CCMC
2	3256741	3256978	238	3256817	30	7.6026	2.95855	5.34661	AT2G07672	AT2G07743	AT2G07664	AT2G07671	AT2G07779	INTERGENIC
2	3262691	3262865	175	3262793	38	9.92916	3.15278	7.54024	AT2G07684	AT2G07673	INTERGENIC	AT2G07672	AT2G07664
2	3269042	3269419	378	3269140	41	12.8863	3.69795	10.3985	AT2G07673	AT2G07674	INTERGENIC	AT2G07745	AT2G07767	AT2G07675	AT2G07676	AT2G07751	AT2G07768
2	3270258	3270382	125	3270333	30	6.87464	2.75705	4.68282	AT2G07674	AT2G07676	AT2G07675	AT2G07768	AT2G07745	AT2G07673	AT2G07767	AT2G07751	AT2G07769
2	3272221	3272355	135	3272226	27	3.98416	2.08019	2.23933	AT2G07769	AT2G07675	AT2G07768	AT2G07746	AT2G07767	AT2G07745	AT2G07676	AT2G07751	AT2G07674
2	3273483	3273731	249	3273530	28	5.82641	2.55461	3.75299	AT2G07769	AT2G07674	INTERGENIC	AT2G07675	AT2G07745	AT2G07751	AT2G07768	AT2G07676	AT2G07746	AT2G07767	AT2G07677
2	3279494	3279663	170	3279553	34	6.65512	2.54142	4.48332	AT2G07769	AT2G07678	AT2G07669	AT2G07746	AT2G07748	AT2G07677
2	3285211	3285421	211	3285301	28	5.51793	2.46871	3.48823	INTERGENIC	AT2G07748	AT2G07678	AT2G07677	AT2G07681	AT2G07669
2	3288878	3289007	130	3288956	33	9.22696	3.24068	6.87031	AT2G07682	AT2G07681	AT2G07778
2	3291323	3291662	340	3291437	29	6.67409	2.74788	4.50115	AT2G07681	AT2G07778	AT2G07682
2	3297454	3297764	311	3297518	37	10.8635	3.43658	8.43748	AT2G07783	AT2G07682	AT2G07772	INTERGENIC	AT2G07683
2	3314362	3314567	206	3314413	35	6.98668	2.5848	4.78527	AT2G07784	COX3	AT2G07686	AT2G07811
2	3319235	3319476	242	3319454	27	5.50432	2.50444	3.47582	AT2G07784	INTERGENIC	AT2G07811
2	3341291	3341511	221	3341352	34	8.45288	2.98414	6.14025	AT2G07692	AT2G07808	AT2G07692	AT2G07694	AT2G07689	AT2G07693	AT2G07691
2	3343822	3344126	305	3344097	34	8.34748	2.95736	6.03957	AT2G07692	AT2G07599	AT2G07694	AT2G07691	AT2G07693	AT2G07785	INTERGENIC	AT2G07695
2	3346778	3346948	171	3346929	26	4.34721	2.21052	2.52176	AT2G07599	AT2G07695	AT2G07694	AT2G07693	RPS7	AT2G07785	INTERGENIC
2	3349827	3350101	275	3349930	33	8.07459	2.93513	5.7846	AT2G07813	AT2G07599	AT2G07695	AT2G07785	AT2G07694	AT2G07599	AT2G07697	RPS7
2	3351185	3351407	223	3351300	31	6.5851	2.63669	4.42242	RPS7	AT2G07785	AT2G07697	AT2G07813	RPS7	AT2G07695	AT2G07599
2	3364302	3364498	197	3364384	31	6.92564	2.72612	4.72863	AT2G07793	AT2G07699	AT2G07667	AT2G07798	INTERGENIC	AT2G07826	AT2G07698	AT2G07667
2	3366458	3366605	148	3366495	34	7.15577	2.66184	4.93957	AT2G07667	AT2G07667	AT2G07698	AT2G07793	AT2G07699	AT2G07667
2	3369644	3369821	178	3369759	42	12.7794	3.6126	10.295	AT2G07702	AT2G07793	AT2G07701	AT2G07667	AT2G07667	INTERGENIC	AT2G07699
2	3369981	3370168	188	3370094	36	9.76104	3.21365	7.37849	AT2G07702	AT2G07667	AT2G07699	AT2G07667	INTERGENIC	AT2G07701	AT2G07793
2	3370464	3370648	185	3370495	29	5.90919	2.53702	3.82391	AT2G07793	AT2G07667	AT2G07701	AT2G07667	INTERGENIC	AT2G07702	AT2G07699
2	3373496	3373690	195	3373608	27	5.65836	2.54869	3.61058	AT2G07793	AT2G07699	AT2G07703	AT2G07701	INTERGENIC	AT2G07702
2	3373945	3374087	143	3374053	26	5.15727	2.44429	3.18078	AT2G07699	AT2G07701	AT2G07793	INTERGENIC	AT2G07702	AT2G07703
2	3379009	3379223	215	3379123	36	11.536	3.67618	9.08745	AT2G07704	INTERGENIC	AT2G07706	AT2G07703	AT2G07705	AT2G07794
2	3431998	3432192	195	3432100	31	7.99675	3.01536	5.71264	AT2G07809	AT2G07719	AT2G07721	INTERGENIC	AT2G07718
2	3438013	3438137	125	3438128	30	5.76029	2.4596	3.69857	INTERGENIC	AT2G07723	AT2G07719	AT2G07721	AT2G07722
2	3450776	3450942	167	3450852	28	6.83296	2.84233	4.64557	AT2G07724	AT2G07726	AT2G07728	MT-CYB	AT2G07725	AT2G07757
2	3468417	3468568	152	3468473	50	16.2606	3.92517	13.7053	AT2G07734	AT2G07799	AT2G07733	AT2G07731	AT2G07732
2	3494276	3494589	314	3494426	28	6.05606	2.61922	3.95412	AT2G07739	INTERGENIC	AT2G07763	AT2G07738	AT2G07759	AT2G07795	AT2G07765	AT2G07762	AT2G07761	AT2G07764
2	3495693	3496018	326	3495915	127	62.2789	6.6857	59.3556	AT2G07739	AT2G07759	AT2G07765	AT2G07795	AT2G07738	AT2G07762	AT2G07761	AT2G07763	AT2G07764
2	3496120	3496293	174	3496202	72	27.3758	4.7621	24.7052	AT2G07762	AT2G07738	AT2G07764	AT2G07795	AT2G07739	AT2G07763	INTERGENIC	AT2G07759	AT2G07761	AT2G07765
2	3503104	3503238	135	3503127	25	4.58579	2.31396	2.71434	AT2G07666	AT2G07835	AT2G07670	AT2G07766	ATP6-1
2	3503812	3503986	175	3503918	42	13.9464	3.89276	11.4336	AT2G07666	AT2G07835	ATP6-1	AT2G07670	AT2G07766	INTERGENIC
2	3504148	3504326	179	3504250	35	10.03	3.33851	7.63638	AT2G07666	AT2G07835	AT2G07670	AT2G07766	ATP6-1	INTERGENIC
2	3504603	3504819	217	3504763	28	4.85318	2.28679	2.93038	ATP6-1	AT2G07670	INTERGENIC	AT2G07666	AT2G07835	AT2G07766
2	3505841	3505965	125	3505955	31	7.74674	2.94672	5.48058	INTERGENIC	ATP6-1	AT2G07766	AT2G07670	AT2G07666	AT2G07835
2	3507679	3507852	174	3507812	28	6.21013	2.6629	4.08898	AT2G07666	AT2G07766	AT2G07670	INTERGENIC	ATP6-1
2	3508111	3508256	146	3508225	24	4.41116	2.29803	2.57648	AT2G07766	AT2G07666	ATP6-1	AT2G07670	INTERGENIC
2	3546782	3546934	153	3546827	20	8.4169	4.06662	6.10594	AT2G07789	INTERGENIC	AT2G07788
2	3549762	3550003	242	3549848	46	18.9045	4.83428	16.3114	AT2G07790	AT2G07789	AT2G07710	AT2G07788
2	3551704	3551827	124	3551764	27	7.51023	3.10375	5.26194	AT2G07789	AT2G07790	AT2G07710	INTERGENIC
2	3552188	3552376	189	3552305	44	18.1747	4.82168	15.5913	AT2G07710	AT2G07790	INTERGENIC	AT2G07789
2	3568015	3568138	124	3568071	18	7.601	3.9452	5.34506	AT2G07740	AT2G07730
2	3568968	3569127	160	3569066	20	10.0864	4.83733	7.6911	AT2G07730	AT2G07740
2	3603947	3604071	125	3604010	27	8.73108	3.4961	6.4009	INTERGENIC	AT2G07880
2	3604283	3604426	144	3604324	36	16.8865	5.28833	14.3212	INTERGENIC	AT2G07880
2	3605638	3607980	2343	3607190	226	158.755	11.7137	154.973	AT2G07880	INTERGENIC
2	3609258	3609439	182	3609343	38	14.9708	4.4777	12.4375	INTERGENIC	AT2G07880
2	3611893	3612049	157	3611966	33	10.9226	3.71769	8.49452	AT2G07981	INTERGENIC
2	3612308	3612431	124	3612362	32	8.32551	3.05202	6.01992	AT2G07981	INTERGENIC
2	3612910	3613036	127	3612953	38	8.47726	2.81594	6.16291	INTERGENIC	AT2G07981
2	3613450	3613651	202	3613509	34	8.99806	3.12447	6.65314	AT2G07981	INTERGENIC	AT2G08986
2	3614867	3627608	12742	3626398	231	176.477	13.551	172.463	AT2G08986
2	3627690	3628092	403	3627803	79	43.7368	7.403	40.9498	AT2G08986	INTERGENIC
2	3629267	3629712	446	3629508	46	15.1599	3.92299	12.6228	AT2G08986	INTERGENIC
2	3631740	3631874	135	3631824	25	8.65156	3.6352	6.32613	INTERGENIC
2	3632500	3632889	390	3632778	35	12.1607	3.92281	9.69303	INTERGENIC
2	3634889	3635070	182	3635005	20	7.14279	3.52138	4.92819	INTERGENIC	AT2G09187
2	3636919	3637070	152	3636998	21	8.25222	3.87828	5.95039	INTERGENIC	AT2G09187
2	3639003	3639154	152	3639063	24	8.45628	3.65455	6.1433	AT2G09187	INTERGENIC
2	3644014	3644184	171	3644110	32	13.3386	4.56421	10.8403	AT2G09187
2	3661508	3661639	132	3661613	19	5.89522	3.10011	3.81267	AT2G09589	INTERGENIC	AT2G09790
2	3662040	3662172	133	3662060	27	13.5286	5.27614	11.0258	INTERGENIC	AT2G09790
2	3662980	3663196	217	3663092	84	40.0878	6.20712	37.3269	INTERGENIC	AT2G09790	AT2G09800
2	3663651	3663889	239	3663785	34	12.0921	3.98284	9.62602	AT2G09800	INTERGENIC	AT2G09790
2	3664132	3664663	532	3664288	94	57.1392	8.60029	54.2533	INTERGENIC	AT2G09800
2	3695513	3695636	124	3695533	16	6.58088	3.70495	4.4183	INTERGENIC	AT2G09830
2	3701169	3701309	141	3701225	28	8.53868	3.35961	6.22068	AT2G09838	INTERGENIC	AT2G09840
2	3712587	3712726	140	3712626	18	6.95807	3.65008	4.75818	INTERGENIC	AT2G09850
2	3714176	3714363	188	3714279	37	14.2641	4.36289	11.7451	AT2G09850	INTERGENIC
2	3715510	3715752	243	3715618	49	24.1716	5.95357	21.5261	INTERGENIC	AT2G09850
2	3718029	3718444	416	3718253	138	91.0546	10.1505	87.9009	AT2G09860	INTERGENIC
2	3765137	3765310	174	3765238	20	8.48222	4.09558	6.16692	AT2G09930	AT2G09950	AT2G09920
2	3855761	3855984	224	3855875	21	10.2719	4.76855	7.86869	AT2G10165	AT2G10160	INTERGENIC	AT2G10170
2	3883878	3884027	150	3883942	30	15.1198	5.46484	12.5833	AT2G10205	AT2G10200	INTERGENIC	AT2G10190
2	3920913	3921118	206	3921031	19	8.97325	4.45727	6.62951	AT2G10250	AT2G10240
2	3948309	3948821	513	3948416	48	22.5948	5.62583	19.9626	AT2G10270	AT2G10280
2	3951868	3952084	217	3951973	45	19.548	5.09902	16.9469	AT2G10290	AT2G10280	AT2G10285
2	3952281	3952429	149	3952357	36	13.8311	4.32542	11.3208	AT2G10285	AT2G10290	AT2G10280
2	3952546	3952819	274	3952662	62	27.9309	5.58522	25.2562	AT2G10280	AT2G10290	AT2G10285
2	3953639	3953988	350	3953752	43	19.151	5.19101	16.555	AT2G10285	AT2G10290	AT2G10280	INTERGENIC
2	3954504	3954703	200	3954582	34	13.367	4.37012	10.8681	AT2G10280	AT2G10290	AT2G10300	AT2G10285	INTERGENIC
2	3954896	3955305	410	3955228	45	19.7099	5.14342	17.1071	AT2G10285	AT2G10290	AT2G10280	AT2G10300
2	3955695	3955907	213	3955792	38	13.1893	3.97955	10.6949	INTERGENIC	AT2G10285	AT2G10290	AT2G10280	AT2G10300
2	3956110	3956405	296	3956198	38	16.9287	5.06663	14.3629	AT2G10290	AT2G10300	AT2G10280	INTERGENIC	AT2G10285
2	3965655	3965780	126	3965716	33	11.2088	3.80166	8.77019	AT2G10300	AT2G10310	INTERGENIC
2	3967383	3967671	289	3967420	18	7.40734	3.85523	5.16684	AT2G10310	INTERGENIC
2	4006377	4006540	164	4006450	20	9.84684	4.72282	7.46038	SADHU1-1	AT2G10400	AT2G10430	AT2G10420	AT2G10405
2	4038844	4038967	124	4038860	16	5.55519	3.21772	3.52071	AT2G10470	AT2G10490	AT2G10480	INTERGENIC
2	4130287	4130573	287	4130471	74	35.6565	6.17975	32.9273	AT2G10602	AT2G10600
2	4141458	4141702	245	4141511	15	5.90858	3.49166	3.82332	AT2G10608	AT2G10605	MIR396A	INTERGENIC
2	4144384	4144527	144	4144471	16	6.59098	3.70989	4.4259	INTERGENIC	AT2G10608	AT2G10605	AT2G10611	MIR396A
2	4167754	4168013	260	4167809	19	7.38838	3.73057	5.14895	AT2G10630	AT2G10640	AT2G10650
2	4187395	4187571	177	4187472	33	14.5447	4.85955	12.0198	AT2G10670	INTERGENIC	AT2G10660
2	4187935	4188058	124	4188005	22	6.53352	3.11403	4.37409	INTERGENIC	AT2G10670
2	4188914	4189057	144	4188960	19	5.80374	3.06313	3.73207	AT2G10670	INTERGENIC
2	4203830	4203984	155	4203868	22	11.2583	5.06805	8.81816	INTERGENIC	AT2G10680	AT2G10740	AT2G10690
2	4236946	4237326	381	4237156	25	11.7941	4.84974	9.33757	AT2G10780	AT2G10770	AT2G10760
2	4237431	4237571	141	4237500	27	11.1398	4.34015	8.70456	AT2G10770	INTERGENIC	AT2G10760	AT2G10780
2	4238349	4238584	236	4238570	20	4.12707	2.36871	2.34886	AT2G10790	AT2G10760	AT2G10780	AT2G10770
2	4239364	4239674	311	4239592	27	12.8619	5.0047	10.3755	AT2G10770	AT2G10790	AT2G10780	AT2G10760
2	4241499	4241627	129	4241560	20	8.73803	4.2099	6.4076	AT2G10800	AT2G10790	AT2G10780	AT2G10770
2	4241743	4241923	181	4241850	17	6.41176	3.51049	4.26791	AT2G10800	AT2G10790	AT2G10770	AT2G10780
2	4242705	4243041	337	4242936	25	8.99196	3.75796	6.64735	AT2G10790	AT2G10800	AT2G10780
2	4243335	4243726	392	4243443	27	11.4274	4.44752	8.98211	AT2G10780	AT2G10790	AT2G10800
2	4243815	4244002	188	4243930	36	17.2438	5.40874	14.6732	AT2G10800	INTERGENIC	AT2G10780	AT2G10790
2	4248840	4248963	124	4248900	18	8.24841	4.25271	5.94725	AT2G10800	AT2G10802	AT2G10810
2	4275582	4275800	219	4275702	16	7.01117	3.91768	4.80766	AT2G10836	AT2G10850	AT2G10840	AT2G10860	AT2G10850	INTERGENIC
2	4311341	4311601	261	4311388	17	7.38337	3.96968	5.14508	AT2G10940	AT2G10950	AT2G10940
2	4362180	4362385	206	4362207	14	5.68436	3.4941	3.63039	AT2G11015	AT2G11020	AT2G11010
2	4396300	4396485	186	4396399	15	5.95884	3.51662	3.86979	AT2G11070	AT2G11080	AT2G11090	INTERGENIC	AT2G11100
2	4515432	4515564	133	4515463	23	12.6055	5.52715	10.1258	AT2G11340	AT2G11330
2	4544231	4544354	124	4544270	16	7.17062	3.99775	4.95216	AT2G11410	AT2G11405	AT2G11400
2	4555925	4556066	142	4555959	19	8.93713	4.44004	6.59504	AT2G11420	INTERGENIC	AT2G11430
2	4557135	4557283	149	4557231	16	6.9402	3.88225	4.74236	AT2G11430	AT2G11420
2	4560013	4560182	170	4560112	30	16.5616	6.04585	14.0015	AT2G11420	AT2G11430
2	4561356	4562051	696	4561585	22	12.0056	5.42025	9.54229	AT2G11420	AT2G11430
2	4562156	4562296	141	4562215	16	5.55519	3.21772	3.52071	AT2G11420	AT2G11440	AT2G11430
2	4562620	4563097	478	4562840	22	9.96304	4.48563	7.57182	AT2G11440	AT2G11420	AT2G11430
2	4564249	4564510	262	4564404	17	7.90697	4.22715	5.62945	AT2G11440	AT2G11430
2	4564813	4565094	282	4564878	19	9.5026	4.71326	7.13247	AT2G11430	AT2G11440	INTERGENIC
2	4605502	4605625	124	4605566	16	6.60648	3.71747	4.44021	AT2G11504	AT2G11500	AT2G11490	AT2G11507	AT2G11480	AT2G11502	AT2G11485
2	4606157	4606334	178	4606247	17	7.14493	3.85475	4.92997	AT2G11480	AT2G11502	AT2G11504	AT2G11490	AT2G11500	AT2G11485	AT2G11507
2	4693747	4693933	187	4693829	16	6.2038	3.52258	4.08326	AT2G11700	AT2G11690	INTERGENIC	AT2G11680
2	4697607	4697758	152	4697655	23	8.49629	3.76558	6.18019	AT2G11700	AT2G11690	INTERGENIC	AT2G11720
2	4697941	4698320	380	4698108	36	17.0638	5.34786	14.4957	AT2G11700	INTERGENIC	AT2G11720
2	4778380	4778540	161	4778483	17	7.33135	3.94448	5.09746	AT2G11840
2	4832559	4832719	161	4832634	21	10.8846	5.05643	8.4579	AT2G12000	AT2G11980	AGL88	INTERGENIC	AT2G11983
2	4861546	4861733	188	4861662	19	9.21929	4.57543	6.86407	AT2G12060	AT2G12050	AT2G12066	AT2G12083
2	4862913	4863083	171	4863028	16	6.98682	3.90551	4.78539	AT2G12060	AT2G12066	AT2G12050	AT2G12083
2	4880482	4880611	130	4880578	16	6.60648	3.71747	4.44021	AT2G12150	AT2G12130	AT2G12110	AT2G12100	AT2G12140	AT2G12120
2	4886211	4886488	278	4886416	20	7.81981	3.80651	5.54884	AT2G12130	AT2G12170	AT2G12150	AT2G12160	AT2G12140
2	4911301	4911467	167	4911374	17	6.38053	3.49614	4.24088	AT2G12210	AT2G12250	AT2G12230	AT2G12260	AT2G12240
2	4913228	4913411	184	4913304	19	8.57102	4.26717	6.2513	AT2G12260	AT2G12210	AT2G12250	AT2G12230	AT2G12240
2	4914793	4915011	219	4914901	17	6.52904	3.56463	4.36991	AT2G12240	AT2G12270	AT2G12260	AT2G12250
2	4915421	4915561	141	4915477	21	9.06664	4.22641	6.71903	AT2G12270	AT2G12260	AT2G12240	AT2G12250
2	4916221	4916389	169	4916321	18	8.25793	4.25731	5.95583	AT2G12250	AT2G12240	AT2G12270	AT2G12260
2	4917666	4917852	187	4917780	17	6.18542	3.407	4.06634	AT2G12280	AT2G12250	AT2G12260	AT2G12270
2	4925844	4926014	171	4925960	19	6.69523	3.43149	4.52062	AT2G12300	AT2G12305	INTERGENIC	AT2G12280	AT2G12290
2	4926154	4926439	286	4926347	17	7.11175	3.83887	4.89933	AT2G12290	AT2G12280	AT2G12300	AT2G12305
2	4930966	4931098	133	4931056	20	9.226	4.43216	6.86936	AT2G12305	AT2G12300	AT2G12320
2	4931443	4931835	393	4931701	20	9.59082	4.60189	7.21565	AT2G12320	AT2G12300	AT2G12305
2	4935548	4935724	177	4935664	23	8.37845	3.72013	6.06931	AT2G12320	AT2G12305
2	4936639	4936762	124	4936680	25	10.6905	4.40211	8.27117	INTERGENIC	AT2G12305	AT2G12320
2	4988701	4988952	252	4988805	19	9.5026	4.71326	7.13247	AT2G12370	AT2G12380	AT2G12385
2	4989470	4989683	214	4989531	14	5.47883	3.38861	3.45286	AT2G12380	AT2G12385	INTERGENIC	AT2G12370
2	5048303	5048426	124	5048377	18	8.65029	4.44878	6.32503	AT2G12462	AT2G12461	INTERGENIC	AT2G12450	AT2G12460
2	5133142	5133266	125	5133175	22	11.2792	5.07777	8.83864	AT2G12580	AT2G12590	AT2G12570
2	5198214	5200892	2679	5199022	112	53.4518	6.39658	50.5945	AT2G12685	AT2G12680	AT2G12690	INTERGENIC
2	5200995	5201846	852	5201267	110	51.7918	6.28337	48.9466	AT2G12685	AT2G12690	INTERGENIC	AT2G12695
2	5201964	5203930	1967	5203354	105	47.8926	6.0269	45.0762	INTERGENIC	AT2G12695	AT2G12700
2	5204026	5204729	704	5204583	77	29.4042	4.81897	26.7176	AT2G12700	INTERGENIC	AT2G12695	AT2G12710
2	5205074	5205403	330	5205312	61	21.0967	4.26099	18.4792	AT2G12720	AT2G12695	AT2G12700	AT2G12710	INTERGENIC
2	5205481	5205862	382	5205576	76	39.4233	6.77957	36.6672	AT2G12710	INTERGENIC	AT2G12700	AT2G12695	AT2G12720
2	5231464	5231692	229	5231574	19	8.77814	4.36458	6.44444	AT2G12750	AT2G12760	INTERGENIC
2	5234975	5235106	132	5235041	21	10.5198	4.88404	8.10631	AT2G12750	AT2G12770	AT2G12760
2	5266227	5266485	259	5266276	15	5.55221	3.3167	3.5194	AT2G12830	AT2G12835	AT2G12815	AT2G12820	AT2G12832
2	5271642	5271851	210	5271719	14	5.29668	3.29613	3.29965	AT2G12845	AT2G12830	INTERGENIC	AT2G12835	AT2G12832	AT2G12840	AT2G12850
2	5272669	5272808	140	5272704	17	7.37989	3.96799	5.14193	AT2G12832	AT2G12835	AT2G12850	AT2G12840	AT2G12845
2	5309526	5309675	150	5309563	17	7.85719	4.20237	5.58436	AT2G12930	AT2G12920
2	5311169	5311369	201	5311204	16	7.06023	3.94224	4.85204	AT2G12935	AT2G12920	AT2G12930
2	5352921	5353094	174	5353019	19	6.91643	3.52571	4.72	AT2G13020	AT2G13010
2	5364064	5364341	278	5364175	20	9.2279	4.43303	6.87114	AT2G13020	AT2G13040	AT2G13050	INTERGENIC
2	5377501	5377625	125	5377554	17	7.88184	4.21463	5.6065	AT2G13070	AT2G13060	AT2G13080
2	5443758	5443931	174	5443846	23	11.4911	5.0152	9.04382	AT2G13160	AT2G13170
2	5528388	5528554	167	5528463	16	7.05143	3.93783	4.84368	AT2G13335	AT2G13330	AT2G13320	AT2G13310
2	5565510	5565853	344	5565650	31	10.2687	3.67401	7.8655	INTERGENIC	AT2G13390	AT2G13380
2	5566086	5566439	354	5566333	43	24.8178	6.98896	22.1671	AT2G13380	INTERGENIC	AT2G13390
2	5566660	5566910	251	5566873	22	6.71621	3.18112	4.53982	AT2G13380	INTERGENIC	AT2G13390
2	5567105	5567606	502	5567293	39	20.1268	5.98352	17.5192	AT2G13380	AT2G13390
2	5567832	5568145	314	5567916	28	9.46059	3.65651	7.09315	AT2G13380	AT2G13390
2	5568900	5569179	280	5569077	28	13.343	5.05608	10.8446	AT2G13380	AT2G13390
2	5569418	5569541	124	5569439	22	7.30293	3.40091	5.07087	AT2G13380	AT2G13390
2	5569746	5569903	158	5569807	17	5.43251	3.07205	3.41628	AT2G13390	AT2G13380
2	5570233	5570535	303	5570412	29	13.5849	5.01326	11.0811	AT2G13390
2	5571228	5571887	660	5571525	22	8.93669	4.04954	6.59501	AT2G13390
2	5572276	5572523	248	5572468	17	5.73059	3.20297	3.67287	AT2G13400	AT2G13390
2	5575240	5575462	223	5575363	21	6.79416	3.29094	4.60923	AT2G13410	AT2G13400	AT2G13390
2	5575960	5576624	665	5576517	26	10.562	4.23628	8.14686	AT2G13400	AT2G13390	AT2G13410	INTERGENIC
2	5576926	5577210	285	5577175	22	8.3278	3.80135	6.02203	AT2G13410	AT2G13400	AT2G13390
2	5577686	5578003	318	5577795	23	9.25261	4.06392	6.89474	AT2G13390	AT2G13400	AT2G13410
2	5578360	5578878	519	5578475	45	22.1976	5.8575	19.5693	INTERGENIC	AT2G13410	AT2G13400	AT2G13390
2	5686298	5686421	124	5686368	18	6.60712	3.49329	4.44021	AT2G13630	GONST1	AT2G13640	AT2G13623	GONST1
2	5708538	5708661	124	5708581	16	6.44869	3.64059	4.30171	CALS5	PRL1-IFG	AT2G13700
2	5740839	5740962	124	5740862	18	8.2408	4.24904	5.93984	SERK4	AT2G13770	INTERGENIC
2	5742224	5742390	167	5742293	22	9.65734	4.35339	7.27962	AT2G13770	SERK4
2	5743720	5743960	241	5743895	24	12.7271	5.40975	10.2443	SERK4
2	5744173	5744440	268	5744364	22	11.0382	4.96659	8.60608	SERK4
2	5811483	5811777	295	5811544	13	4.14922	2.81592	2.36427	AT2G13860
2	5813539	5813685	147	5813596	19	8.18153	4.08676	5.88419	AT2G13860	INTERGENIC	AT2G13865
2	5814184	5814307	124	5814249	16	7.18752	4.00627	4.96544	AT2G13865	AT2G13860	INTERGENIC
2	5833710	5833965	256	5833786	16	6.81968	3.82241	4.63282	AT2G13910	AT2G13900	AT2G13895
2	5882330	5882496	167	5882421	15	6.46263	3.77061	4.31164	AT2G13990	AT2G14000	INTERGENIC
2	5928639	5928830	192	5928744	20	8.34372	4.0343	6.03617	AT2G14095	AT2G14090	AT2G14080
2	5958295	5958524	230	5958351	19	8.62577	4.29282	6.30225	DRP3B	AT2G14115	AT2G14130
2	5961084	5961280	197	5961183	23	10.1016	4.41258	7.70544	AT2G14130	DRP3B	DRP3B
2	5961971	5962325	355	5962084	25	12.9091	5.32567	10.4209	DRP3B	AT2G14130	DRP3B
2	5962700	5962837	138	5962727	18	7.58681	3.93858	5.33269	AT2G14140	AT2G14130	DRP3B	DRP3B
2	5970237	5970403	167	5970308	25	13.5883	5.62732	11.0841	AT2G14140	AT2G14150	AT2G14130
2	5972885	5973271	387	5973096	19	7.51303	3.78556	5.26355	ALDH6B2	AT2G14160	AT2G14150	ALDH6B2	AT2G14140
2	5974901	5975236	336	5975021	20	9.07304	4.3619	6.72435	ALDH6B2	AT2G14150	INTERGENIC	ALDH6B2	AT2G14140	AT2G14160
2	5986154	5986305	152	5986226	29	13.9335	5.14723	11.4209	AT2G14180	ALDH6B2	INTERGENIC	ALDH6B2
2	6010363	6010495	133	6010399	22	11.3969	5.13248	8.95266	AT2G14200
2	6038773	6038897	125	6038843	20	9.71855	4.66204	7.33764	PAT23	AT2G14247	PIP
2	6077563	6077692	130	6077633	18	8.65029	4.44878	6.32503	AT2G14340	AT2G14350	AT2G14335	AT2G14330	AT2G14320
2	6120151	6120316	166	6120260	16	6.46374	3.6479	4.31164	AT2G14400	AT2G14410	AT2G14405
2	6263705	6263852	148	6263779	24	13.5258	5.77801	11.0231	INTERGENIC	AT2G14650	AT2G14640
2	6265391	6265590	200	6265498	41	28.0017	8.5822	25.3266	AT2G14640	AT2G14650
2	6267013	6267328	316	6267234	21	11.0826	5.15122	8.64885	AT2G14650
2	6268021	6268408	388	6268134	17	7.91275	4.23003	5.63498	AT2G14660	AT2G14650
2	6300234	6300490	257	6300291	17	7.24578	3.90318	5.01845	AT2G14710	INTERGENIC	VSR4	AT2G14700
2	6330287	6330436	150	6330333	18	6.8384	3.59628	4.64924	AT2G14770
2	6331425	6331673	249	6331578	23	10.4094	4.54267	7.9998	AT2G14770	AT2G14772
2	6335818	6336032	215	6335924	20	9.06995	4.36049	6.72143	AT2G14770	AT2G14777	AT2G14772	AT2G14774	AT2G14780
2	6337256	6337541	286	6337348	28	16.6485	6.45054	14.0869	AT2G14790	AT2G14777	AT2G14774	AT2G14780	AT2G14772	AT2G14770
2	6338799	6339005	207	6338896	29	17.8153	6.77723	15.2369	AT2G14777	AT2G14770	AT2G14780	AT2G14772	AT2G14774	AT2G14790
2	6341772	6341954	183	6341843	25	12.8796	5.31279	10.3921	AT2G14774	AT2G14790	AT2G14780	AT2G14777
2	6400432	6400790	359	6400542	16	6.40237	3.61815	4.26053	AGP9	GASA7	AGP9	AGP9	AGP9
2	6401075	6401198	124	6401085	14	4.87308	3.08471	2.94655	AGP9	AGP9	GASA7	INTERGENIC
2	6425093	6425216	124	6425187	19	8.34608	4.16254	6.03823	AT2G14930
2	6511888	6512077	190	6511989	23	11.0675	4.82729	8.63423	AtRLP18	AT2G15045	AT2G15042
2	6566764	6567326	563	6567093	23	10.5685	4.61063	8.15269	AT2G15128	AT2G15130	AT2G15130	AT2G15140
2	6568665	6569010	346	6568737	24	11.6911	4.95088	9.23768	AT2G15140	AT2G15145	AT2G15128	AT2G15130	AT2G15130
2	6570686	6570871	186	6570770	19	7.81079	3.9184	5.54099	AT2G15130	AT2G15150	AT2G15130	AT2G15140	AT2G15145
2	6574897	6575265	369	6575012	22	10.1212	4.55481	7.72361	AT2G15160	AT2G15145	AT2G15150	AT2G15140
2	6575422	6575664	243	6575548	37	24.3498	7.94074	21.702	AT2G15140	AT2G15150	AT2G15160	AT2G15145
2	6575860	6576016	157	6575982	18	7.9356	4.10284	5.65557	AT2G15145	AT2G15150	AT2G15160	AT2G15140
2	6576342	6576604	263	6576413	15	5.80111	3.43853	3.72962	AT2G15150	AT2G15160	AT2G15145
2	6576877	6577105	229	6576983	18	6.38597	3.39604	4.2455	AT2G15150	AT2G15145	AT2G15160
2	6593199	6593514	316	6593305	21	8.95064	4.17593	6.6076	AT2G15180	AT2G15185	AT2G15190
2	6593917	6594459	543	6594255	22	8.94883	4.05456	6.60584	AT2G15190	AT2G15180	AT2G15185
2	6594911	6595199	289	6595099	18	7.48637	3.89184	5.23937	AT2G15200	AT2G15180	AT2G15185	AT2G15190
2	6602937	6603170	234	6603151	17	5.02111	2.89493	3.07272	AT2G15210	AT2G15200
2	6604588	6605045	458	6604777	20	8.63028	4.16156	6.30652	AT2G15220	AT2G15200	AT2G15210
2	6605267	6605516	250	6605364	30	16.7855	6.13909	14.2218	AT2G15210	AT2G15220	AT2G15200
2	6606628	6606764	137	6606726	17	6.86956	3.72383	4.6781	AT2G15200	AT2G15220	AT2G15210
2	6606893	6607027	135	6606964	19	8.32802	4.15419	6.02211	AT2G15220	AT2G15200	INTERGENIC	AT2G15210
2	6608721	6608941	221	6608819	18	7.88128	4.07706	5.60635	LIP1	AT2G15210	AT2G15220
2	6662467	6662591	125	6662519	20	9.06995	4.36049	6.72143	AT2G15318	INTERGENIC	AT2G15320
2	6678756	6679056	301	6678947	18	8.17648	4.21804	5.88024	AT2G15340	AT2G15330	INTERGENIC
2	6679319	6679478	160	6679387	18	7.73935	4.01005	5.47364	INTERGENIC	AT2G15340
2	6750608	6750731	124	6750703	16	7.06728	3.94578	4.85865	AT2G15450	INTERGENIC	AT2G15470	AT2G15460
2	6752198	6752351	154	6752290	17	7.5247	4.03848	5.27449	AT2G15460	AT2G15470	AT2G15450
2	6755615	6755748	134	6755688	20	9.09219	4.37067	6.74254	AT2G15460	AT2G15470	UGT73B5
2	6811798	6812059	262	6811967	19	7.38838	3.73057	5.14895	AT2G15630	AT2G15640	NIR1
2	6835891	6836055	165	6835965	22	9.80848	4.41852	7.42373	AT2G15695	PCMP-H66	AT2G15700	CML1
2	6924264	6924391	128	6924343	18	8.48796	4.36911	6.1724	AT2G15900	INTERGENIC	PEX3	MEE14
2	7013976	7014099	124	7014044	21	10.0015	4.64413	7.60862	AT2G16180	AT2G16150	AT2G16170	AT2G16160
2	7052230	7052397	168	7052375	15	5.04513	3.07375	3.08958	AT2G16270	KCS9
2	7077123	7077387	265	7077221	25	13.8777	5.75851	11.3665	AT2G16365	AT2G16360	THY-1	AT2G16367	AT2G16365	AT2G16365	AT2G16340
2	7137403	7137585	183	7137497	23	11.42	4.98341	8.97498	AT2G16460	NERD	AT2G16450
2	7175529	7175659	131	7175648	14	4.73536	3.01706	2.83343	AT2G16560	ASE1	AT2G16540	AT2G16550
2	7176068	7176252	185	7176184	19	9.32691	4.62757	6.96649	AT2G16560	AT2G16550	ASE1	AT2G16540
2	7190882	7191590	709	7191087	242	175.655	12.4394	171.66	AT2G16580	AT2G16586
2	7244911	7245039	129	7244994	18	8.45579	4.35339	6.14292	AT2G16710	ADF5	AT2G16710	ADF5
2	7283211	7283386	176	7283262	17	7.32445	3.94114	5.09095	AT2G16800	AT2G16790	FBX8	MSI2	bZIP23
2	7308802	7309024	223	7308953	15	5.87264	3.47386	3.79451	AT2G16870	AT2G16880	AT2G16860
2	7407196	7407371	176	7407310	16	6.72169	3.77403	4.54285	AT2G17050	AT2G17043	AT2G17036	AT2G17033	anac036
2	7408367	7408726	360	7408665	20	8.76908	4.22388	6.43634	AT2G17036	INTERGENIC	AT2G17043	AT2G17050	anac036
2	7484517	7484656	140	7484589	16	6.46374	3.6479	4.31164	AT2G17220	DSK2B	PCMP-E77	DSK2A	AT2G17220
2	7495501	7495630	130	7495575	21	9.8346	4.56813	7.44853	AT2G17240	EXL5	EMB2762
2	7552970	7553126	157	7553034	22	10.9152	4.91028	8.48718	AKR2B	AAP19-1	HMG2	RPS4A
2	7618407	7618530	124	7618473	19	8.4723	4.2211	6.15816	IRE1A	EMB2763	EMB2763
2	7645143	7645267	125	7645226	19	8.18153	4.08676	5.88419	HMGB4	AT2G17556	HMGB4	AT2G17580	HMGB4	AT2G17570
2	7664491	7664696	206	7664666	15	4.94891	3.02845	3.008	SAT2	AT2G17610	CYCB2-1	PSAT2
2	7673142	7673373	232	7673276	16	6.19203	3.51695	4.07231	AAE2	SAT2	INTERGENIC	AT2G17660	AT2G17670
2	7682320	7682445	126	7682342	19	8.77752	4.36428	6.4444	AT2G17695	AT2G17700	SDC	AT2G17680	INTERGENIC
2	7757071	7757195	125	7757140	17	6.77236	3.67808	4.58909	ERD7	AT2G17845	STR17	AT2G17830
2	7772367	7772621	255	7772486	21	10.7125	4.97473	8.29207	CPK16	AT2G17880	ASHR1
2	7831723	7831880	158	7831839	16	6.818	3.82158	4.63131	TAF14	TAF14	AT2G17990	AT2G18010	INTERGENIC
2	7867826	7868031	206	7867971	19	7.38838	3.73057	5.14895	AT2G18090	AT2G18110	AT2G18100
2	7982313	7982437	125	7982357	19	8.77814	4.36458	6.44444	INTERGENIC	GATA20	AT2G18360	LTP8
2	7994732	7995087	356	7995010	18	7.20598	3.76267	4.98141	SDH1-2	GASA11	GUT15	AT2G18400	ELP5	GUT15
2	7995196	7996104	909	7995488	24	12.8174	5.45076	10.332	SDH1-2	GUT15	GUT15	GASA11	ELP5	AT2G18400
2	7996195	7997089	895	7996979	51	34.7386	9.04269	32.0172	GUT15	ELP5	LCV3	GASA11	SDH1-2	GUT15
2	8071404	8071789	386	8071619	24	13.357	5.69914	10.8584	AT2G18580	AT2G18610	RCE2	AT2G18590
2	8090789	8090941	153	8090847	25	14.1287	5.8736	11.6124	EGC2	ATL56	ATL49	EGC2	AT2G18680
2	8091071	8091346	276	8091160	15	6.149	3.61167	4.03555	EGC2	ATL56	ATL49	AT2G18680
2	8098045	8099321	1277	8098424	32	18.4589	6.47762	15.8717	AT2G18690	AT2G18690	AT2G18680	ATL56
2	8109136	8109326	191	8109239	19	7.51303	3.78556	5.26355	TPS11	SCY1
2	8109501	8109743	243	8109641	34	17.9054	5.92592	15.3257	TPS11	SCY1
2	8109874	8110145	272	8110127	17	6.27603	3.44827	4.14847	TPS11	AT2G18720	SCY1
2	8110517	8110703	187	8110600	37	23.9296	7.76484	21.2857	SCY1	AT2G18720	TPS11
2	8113443	8113566	124	8113512	15	5.80835	3.4421	3.73612	AT2G18720	TPS11	SCY1	AT2G18721
2	8129652	8129792	141	8129691	20	9.6116	4.61165	7.23568	CBP60C	CBP60C	AT2G18740	CBP60C	AT2G18770	AT2G18740	CHR8
2	8130901	8131107	207	8131023	24	12.9215	5.49822	10.4331	CBP60C	CHR8	CBP60C	AT2G18770	CBP60C
2	8194994	8195154	161	8195034	15	6.10535	3.58976	3.99518	ADO2	ADO2	AT2G18930	AT2G18910	AT2G18900	AT2G18920	AT2G18917
2	8202829	8203026	198	8202949	21	9.51655	4.42502	7.14473	AT2G18940	AT2G18930	AT2G18917	HPT1	AT2G18938	AT2G18920	INTERGENIC
2	8208206	8208360	155	8208267	20	9.06995	4.36049	6.72143	AT2G18940	HPT1
2	8221879	8222195	317	8221939	17	7.72961	4.13916	5.46549	AHA1
2	8373877	8374033	157	8373954	18	7.35529	3.83121	5.11833	AT2G19320	HSP18.5	AT2G19350	AT2G19360	PIRL6	AT2G19340	AT2G19340	AT2G19340
2	8523435	8523677	243	8523634	15	5.04513	3.07375	3.08958	AT2G19790	PRO4	AT2G19780
2	8527484	8527640	157	8527544	23	11.42	4.98341	8.97498	AT2G19796	MIOX2	AT2G19780	AT2G19790
2	8555318	8555441	124	8555348	14	5.25168	3.27343	3.26049	LBD9	VPS32.1	AT2G19810	AT2G19825
2	8577851	8577981	131	8577877	17	5.66311	3.17314	3.61326	AT2G19870	HXK2	AT2G19880	AT2G19880	AT2G19870
2	8589632	8589755	124	8589697	23	9.80652	4.28974	7.42237	AT2G19893	NADP-ME1	AT2G19890	AT2G19880	INTERGENIC
2	8630074	8630253	180	8630094	16	6.64513	3.73641	4.47579	CDC27B	PR-1-LIKE	AT2G19980
2	8698363	8698544	182	8698447	14	4.73536	3.01706	2.83343	RPT2B	AT2G20150	AT2G20170	ASK17	AT2G20142
2	8849100	8849287	188	8849190	20	8.20833	3.97484	5.90884	AT2G20550	AT2G20550	AT2G20555	AT2G20560	PCMP-E78	AT2G20562
2	8914672	8915028	357	8914997	14	5.76334	3.53494	3.69857	AT2G20670	INTERGENIC
2	8978035	8978158	124	8978067	21	9.98084	4.63468	7.58914	LIP1	AT2G20870	SRF1	SCAMP1
2	9004023	9004227	205	9004133	18	7.46608	3.88242	5.2201	AT2G20920	AT2G20940	AT2G20921	AT2G20930	pEARLI4	AT2G20950
2	9007364	9007597	234	9007481	22	10.9708	4.93572	8.54109	pEARLI4	AT2G20950	MCM10	AT2G20940	AT2G20970
2	9008210	9008475	266	9008398	18	6.95807	3.65008	4.75818	MCM10	AT2G20970	pEARLI4	AT2G20950
2	9010740	9010863	124	9010834	15	5.98746	3.53086	3.89231	pEARLI4	SYT1	MCM10	AT2G20970	AT2G20970	AT2G20950	SYT1
2	9055530	9055712	183	9055600	17	7.53904	4.0455	5.28801	CYP19-2	CYP19-2	DIR4	AT2G21120
2	9063390	9063682	293	9063590	19	7.38838	3.73057	5.14895	AT2G21160	XCT	PRP2	INTERGENIC
2	9161564	9161687	124	9161644	16	6.37173	3.60334	4.23279	SRS3	VHA-A2	AT2G21390	INTERGENIC
2	9172865	9173006	142	9172902	15	5.67696	3.37755	3.62361	AT2G21440	AT2G21430	VHA-A2	AT2G21420
2	9174143	9174298	156	9174216	17	7.02816	3.79899	4.82225	AT2G21420	AT2G21440	AT2G21430
2	9192305	9192463	159	9192374	19	8.67529	4.31608	6.34903	AT2G21465	AT2G21460
2	9218793	9218948	156	9218875	16	5.87489	3.3666	3.79451	SFH3	SFH8	AT2G21530	SFH3	SFH3	SFH8
2	9250999	9251122	124	9251036	19	6.91643	3.52571	4.72	RD2	AT2G21630	AT2G21640	PME11
2	9266861	9267043	183	9266925	20	9.386	4.50622	7.0214	AT2G21670	EMB2219	INTERGENIC	AT2G21700	AT2G21690	AT2G21655	RBG7	AT2G21680
2	9333010	9333169	160	9333125	14	5.45339	3.37564	3.4324	WRKY59	AT2G21895	CAD3
2	9386316	9386600	285	9386485	48	36.7289	10.5145	33.9934	INTERGENIC	UBA1A	AT2G22060	AT2G22088	PCMP-H41	AT2G22080	UBA1A
2	9389531	9389780	250	9389723	16	6.38702	3.61073	4.2462	AT2G22120	AT2G22080	PCMP-H41	AT2G22088	UBA1A	AT2G22110	UBA1B	UBA1A
2	9488943	9489075	133	9488981	22	8.18935	3.746	5.8914	AT2G22340	AT2G22335	CYP79B3
2	9526961	9527142	182	9527057	20	7.57448	3.70199	5.32142	AT2G22440	ATHB-6	RIBA2
2	9563133	9563533	401	9563209	32	18.9453	6.68022	16.3517	PUMP5	MIR779A	INTERGENIC
2	9563636	9564371	736	9564323	22	10.6644	4.79656	8.24584	MIR779A	PUMP5	AT2G22510
2	9627503	9627650	148	9627551	20	9.18493	4.41324	6.83137	AT2G22650	GRDP1	BRK1
2	9717946	9718159	214	9718061	20	7.81981	3.80651	5.54884	AT2G22807	AT2G22820	ACS4	AT2G22821
2	9842120	9842316	197	9842259	17	7.16107	3.86248	4.94328	PUB4	AT2G23120	AGP17	AT2G23110	AT2G23110	AT2G23118	AGP17	AT2G23100	PUB4
2	9863704	9864418	715	9864020	21	9.5029	4.41893	7.1327	AT2G23171	AT2G23160	GH3.3	GH3.3
2	9864516	9864729	214	9864565	16	5.96282	3.40802	3.87348	GH3.3	AT2G23160	AT2G23171
2	9864898	9865090	193	9864918	21	8.64621	4.04487	6.32119	AT2G23160	AT2G23171	GH3.3
2	9865383	9866072	690	9865640	19	9.22347	4.57745	6.8676	AT2G23171	AT2G23160	GH3.3
2	9866196	9866429	234	9866260	17	6.41176	3.51049	4.26791	AT2G23171	GH3.3	AT2G23160
2	9882848	9883147	300	9883028	14	5.25168	3.27343	3.26049	AT2G23210	AT2G23200	CYP81D6	CYP81D7
2	9925405	9925733	329	9925578	23	10.8631	4.73794	8.43709	AT2G23330	WRKY15	AT2G23321
2	9925902	9926147	246	9925931	19	7.65631	3.84922	5.39618	WRKY15	WRKY15	AT2G23321	AT2G23330
2	9930951	9931128	178	9931069	20	5.50619	2.87355	3.4773	AT2G23321	AT2G23330	WRKY15
2	9931827	9931955	129	9931886	24	8.00906	3.49113	5.72413	AT2G23330
2	9977926	9978095	170	9978014	15	5.79052	3.43331	3.71984	NAPRT2	KRP1	AT2G23440	KRP1
2	9990475	9990599	125	9990545	17	6.41176	3.51049	4.26791	XLG1	WAKL14	WAKL14
2	10002159	10002282	124	10002229	18	8.05753	4.16097	5.7685	AT2G23480	RUS4	AT2G23500	AT2G23490	XLG1
2	10003778	10003910	133	10003857	20	9.226	4.43216	6.86936	XLG1	AT2G23480	RUS4	AT2G23490	AT2G23500
2	10044485	10044626	142	10044596	17	6.41176	3.51049	4.26791	MES1	MES3	MES2
2	10086621	10086746	126	10086691	19	5.89522	3.10011	3.81267	AT2G23720	AT2G23710
2	10087341	10087603	263	10087432	19	6.58805	3.38624	4.42467	AT2G23710	AT2G23720
2	10087747	10087891	145	10087853	25	10.2622	4.23461	7.85929	AT2G23710	AT2G23720
2	10089385	10089509	125	10089492	17	6.07616	3.35751	3.97076	AT2G23710	AT2G23720
2	10091696	10092037	342	10091995	20	7.57448	3.70199	5.32142	AT2G23710	AT2G23720
2	10092205	10092328	124	10092246	19	7.50598	3.78243	5.25811	AT2G23710	AT2G23720
2	10092525	10092704	180	10092661	21	7.76363	3.67639	5.49667	SUVR5	AT2G23710	AT2G23720
2	10134694	10135465	772	10135211	30	15.511	5.61913	12.9677	TET8	GGPPS2	AT2G23808
2	10135673	10137334	1662	10136168	47	29.1524	7.81774	26.4684	AT2G23808	TET8	GGPPS2	AT2G23820
2	10169558	10169687	130	10169635	23	11.379	4.96511	8.93509	AT2G23900	AT2G23890	AT2G23880
2	10171329	10171453	125	10171367	20	9.54122	4.57864	7.16846	AT2G23900	AT2G23890	AT2G23880
2	10187108	10187284	177	10187163	18	7.7759	4.02726	5.5073	AT2G23950	AT2G23950	AT2G23945	AT2G23940	SNRNP-G
2	10282600	10282741	142	10282677	22	10.558	4.74874	8.14321	PM25	SDR2B	CYP71B6
2	10311552	10311753	202	10311645	16	5.87489	3.3666	3.79451	AT2G24240	AT2G24250	AT2G24255
2	10365185	10365310	126	10365242	23	9.38614	4.11778	7.0214	AT2G24360	AT2G24370	AT2G24350
2	10428363	10428486	124	10428388	15	5.24476	3.16856	3.25656	AT2G24560	AT2G24545	AFR	AT2G24550	AT2G24545	AT2G24530
2	10452001	10452603	603	10452189	22	10.792	4.85427	8.36867	AT2G24600	AT2G24600	RSZ22A	CNGC14	AT2G24592	AT2G24600	AT2G24600	AT2G24600
2	10452746	10453191	446	10453131	22	10.3706	4.66503	7.96294	RSZ22A	AT2G24600	AT2G24592	AT2G24600	CNGC14	AT2G24600
2	10476121	10476244	124	10476143	17	6.90119	3.73877	4.70601	CSLC8	REM14	UBP19
2	10559509	10559632	124	10559525	15	6.39369	3.73544	4.25242	ARF3	GDU4
2	10582118	10582497	380	10582219	20	9.55012	4.58281	7.17648	AT2G24860	AT2G24830	TAT3	INTERGENIC	AGL61	AT2G24834
2	10582590	10582773	184	10582694	18	7.98987	4.12867	5.70597	AT2G24860	INTERGENIC	AT2G24830	TAT3	AT2G24834	AGL61
2	10582974	10583173	200	10583075	18	7.88128	4.07706	5.60635	AT2G24830	AT2G24834	AT2G24860	AGL61	TAT3
2	10583559	10583791	233	10583700	28	16.1977	6.2492	13.6431	AT2G24834	AT2G24860	AGL61	AT2G24830	AT2G24870	TAT3
2	10583959	10584283	325	10584063	16	6.37173	3.60334	4.23279	AT2G24830	AT2G24834	AT2G24870	AGL61	TAT3	AT2G24860
2	10584482	10584617	136	10584553	20	8.9177	4.2911	6.57735	AT2G24870	AGL61	TAT3	AT2G24834	AT2G24860
2	10670751	10670874	124	10670829	16	6.59098	3.70989	4.4259	GPX1	CIPK16	PPC4-2
2	10686427	10686628	202	10686461	14	5.36365	3.33003	3.35441	SDF2	INTERGENIC	AT2G25100	AT2G25120
2	10694941	10695166	226	10694983	14	5.287	3.29124	3.29111	AT2G25130	CLPB4	INTERGENIC	AT2G25120
2	10700380	10700506	127	10700401	22	9.50949	4.29015	7.13853	CLPB4	SCT	AT2G25130
2	10754133	10754975	843	10754686	32	19.7501	7.02346	17.147	AT2G25255	AT2G25250	AT2G25250	AT2G25240	AT2G25260
2	10847103	10847460	358	10847252	25	13.8831	5.76097	11.3718	AT2G25482	AT2G25480	INTERGENIC	EBF1
2	10848093	10848217	125	10848121	24	9.82394	4.17772	7.43862	AT2G25482	EBF1	AT2G25480
2	10848318	10848733	416	10848544	20	8.30115	4.01556	5.99757	AT2G25482	AT2G25480	EBF1
2	10848957	10849431	475	10849036	21	9.09335	4.23808	6.74365	AT2G25482	EBF1	AT2G25480
2	10849725	10849858	134	10849757	19	7.90463	3.9607	5.62716	AT2G25480	AT2G25482	AT2G25500	EBF1
2	11025739	11025863	125	11025845	16	6.44249	3.63759	4.2963	PAPS2	PAPS2	PAPS2	PAPS2	PAPS2	OVA4	PAPS2	AT2G25830
2	11099119	11099293	175	11099192	17	6.41176	3.51049	4.26791	PYL2	AT2G26050	emb1345
2	11132719	11132885	167	11132811	20	8.34372	4.0343	6.03617	AT2G26130	AT2G26135	FTSH4	HSFA2
2	11180407	11180547	141	11180436	18	7.08701	3.70845	4.87606	AT2G26270	AT2G26267	3BETAHSD/D2
2	11190069	11190201	133	11190117	21	9.36309	4.35677	7.00063	AT2G26270	ARSK1	CID7
2	11201357	11201750	394	11201637	30	17.7048	6.53069	15.128	GPA1	FAP2	FAP2	AGL33
2	11277841	11277964	124	11277934	16	6.44869	3.64059	4.30171	INTERGENIC	AT2G26520	NAT3	AR781	AT2G26511
2	11285907	11286030	124	11285939	16	6.99421	3.9092	4.79224	AR781	AT2G26520	INTERGENIC	UROS	AR781
2	11416903	11417028	126	11416957	23	11.6279	5.07667	9.17618	AT2G26780
2	11443764	11443907	144	11443832	18	7.46608	3.88242	5.2201	EMB1187	PP2A3	AT2G26840	AT2G26840
2	11464628	11464751	124	11464727	16	6.19203	3.51695	4.07231	AT2G26882	GRV2	AGL41
2	11515842	11515995	154	11515930	19	7.74523	3.88897	5.47909	COPT6	CSN2	CIPK3	AT2G26970
2	11566328	11566543	216	11566440	27	15.8767	6.29573	13.3272	AT2G27090	AT2G27080
2	11567076	11567280	205	11567177	22	11.1527	5.01927	8.71606	AT2G27080	AT2G27090
2	11567496	11567725	230	11567608	26	13.5234	5.43071	11.0207	AT2G27090	AT2G27080	AT2G27090	SE
2	11677034	11677167	134	11677139	18	7.56994	3.93071	5.31745	AT2G27285	AT2G27280	AT2G27290	NTL8	AT2G27270
2	11715153	11715316	164	11715265	15	6.31173	3.6938	4.17862	EPR1	AT2G27385	AT2G27385	AT2G27375
2	11718936	11719072	137	11719012	17	7.63324	4.09167	5.37544	AT2G27395	AT2G27385	AT2G27402	AT2G27390	TAS1A	AT2G27385	EPR1	AT2G27389	INTERGENIC
2	11762719	11762888	170	11762835	20	9.386	4.50622	7.0214	FD3	RPL10AB	AT2G27535	AT2G27520
2	11809881	11810104	224	11809946	19	7.14725	3.62524	4.93148	AT2G27700	AT2G27680	CYP94C1
2	11810189	11810357	169	11810277	18	7.33445	3.82161	5.09915	AT2G27700	AT2G27680	CYP94C1
2	11816914	11817037	124	11817007	21	9.8346	4.56813	7.44853	RPP2A	AT2G27700	AT2G27730	RPP2B	RPP2B	RPP2A	RPP2B
2	11922654	11922786	133	11922677	17	6.41176	3.51049	4.26791	BLH8	AT2G27980	CPN60A1
2	11928973	11929182	210	11929087	17	7.41659	3.98581	5.17575	AT2G28010	BLH8	AT2G28020	CPN60A1
2	11940716	11940916	201	11940834	15	6.46263	3.77061	4.31164	AT2G28050	AT2G28040	INTERGENIC	MIR172A	AT2G28053
2	12148214	12148807	594	12148705	29	16.1199	6.03412	13.5667	LCR32	AT2G28401	AT2G28400
2	12180486	12180666	181	12180589	14	5.03682	3.16583	3.08414	AT2G28490	AT2G28480
2	12366493	12366617	125	12366534	20	9.226	4.43216	6.86936	DOF2.2	INTERGENIC	PUB12	DOF2.2
2	12378084	12378321	238	12378198	25	14.6731	6.12724	12.1449	XBAT31	INTERGENIC	XBAT31
2	12418122	12418319	198	12418241	19	9.3397	4.63378	6.97898	CXIP4	OEP161	AT2G28920
2	12420056	12420181	126	12420156	20	10.1539	4.86983	7.75533	APK1B	AT2G28920	APK1B	CXIP4	OEP161	APK1B	INTERGENIC
2	12452062	12452218	157	12452170	22	11.5044	5.18274	9.05681	AT2G28990	AT2G28970	AT2G28980
2	12520267	12520453	187	12520296	12	4.33003	3.00055	2.5078	INTERGENIC	GLR2.7	LAC2	RTFL2
2	12538949	12539141	193	12539052	16	6.62254	3.72534	4.45467	AT2G29170	AT2G29150	AT2G29160	APUM2	APUM3	APUM2	AT2G29180	AT2G29165
2	12560461	12560675	215	12560487	14	5.40332	3.35016	3.39021	AT2G29210	LECRK31
2	12561156	12561320	165	12561276	14	5.10345	3.19906	3.13689	LECRK31	AT2G29210
2	12566267	12566733	467	12566372	19	8.76974	4.36061	6.43697	INTERGENIC	AT2G29230	LECRK31	AT2G29210
2	12566919	12567566	648	12567390	25	13.7491	5.69999	11.2413	LECRK31	AT2G29230	INTERGENIC
2	12567650	12567787	138	12567740	19	8.68103	4.31878	6.35457	AT2G29230	LECRK31	INTERGENIC
2	12568810	12569131	322	12568903	23	11.42	4.98341	8.97498	AT2G29230	LECRK31	AT2G29240
2	12569950	12570131	182	12570013	22	11.235	5.05729	8.79602	AT2G29240	AT2G29230
2	12570752	12570892	141	12570779	16	5.4536	3.17098	3.4324	AT2G29240	AT2G29230
2	12571805	12571950	146	12571883	17	7.24917	3.90481	5.02173	INTERGENIC	AT2G29230	AT2G29240
2	12572368	12572646	279	12572580	30	18.1621	6.7306	15.5791	AT2G29240	INTERGENIC	AT2G29230
2	12572730	12572897	168	12572796	20	9.48792	4.55371	7.11942	AT2G29230	INTERGENIC	AT2G29240
2	12573070	12573369	300	12573152	20	9.46957	4.54514	7.10175	AT2G29230	INTERGENIC	AT2G29240
2	12573549	12573990	442	12573742	25	11.9652	4.92122	9.50382	AT2G29240	AT2G29230
2	12574227	12574518	292	12574336	17	6.89863	3.73756	4.70371	AT2G29240	LECRK32	AT2G29230
2	12574868	12574992	125	12574969	19	8.52982	4.24791	6.21206	LECRK32	AT2G29230	AT2G29240
2	12575100	12575224	125	12575205	20	9.49405	4.55657	7.12534	AT2G29240	LECRK32	AT2G29230
2	12575902	12576058	157	12575958	22	11.0609	4.97697	8.62824	AT2G29240	LECRK32	AT2G29230
2	12576200	12576395	196	12576262	21	10.2633	4.76457	7.86041	LECRK32	AT2G29230	AT2G29240
2	12577443	12577831	389	12577748	18	7.50298	3.89955	5.25522	LECRK32	AT2G29260	AT2G29240
2	12578013	12578151	139	12578102	22	10.1212	4.55481	7.72361	AT2G29260	LECRK32	INTERGENIC	AT2G29240
2	12580155	12580351	197	12580250	14	4.73536	3.01706	2.83343	AT2G29270	AT2G29263	LECRK32	AT2G29240	AT2G29260
2	12617744	12617897	154	12617831	17	7.55703	4.0543	5.30525	GSTU7	MTPB	AT2G29430	TOPP1	SMO2-1	GSTU6
2	12625207	12625374	168	12625317	19	7.26648	3.67715	5.03732	GSTU3	GSTU6	GSTU5	GSTU2	GSTU4	AT2G29452
2	12643586	12643762	177	12643606	18	7.601	3.9452	5.34506	TIM10	TIM10	ENO3	IPCS3	TUBB7	ATRPC14	IPCS3	IPCS3
2	12729077	12729329	253	12729153	19	8.94319	4.44292	6.60077	AT2G29830	AT2G29820	AT2G29840	AT2G29800	AT2G29810
2	12814399	12815336	938	12814691	34	20.6028	6.98944	17.9903	AT2G30032	AT2G30020
2	12815503	12815843	341	12815617	29	16.1834	6.06108	13.6289	AT2G30020	AT2G30032
2	12815921	12816334	414	12816066	33	20.7843	7.26616	18.1697	AT2G30020	AT2G30020	AT2G30032
2	12816441	12816708	268	12816611	18	8.34631	4.30011	6.03841	AT2G30032	INTERGENIC	AT2G30020
2	12816834	12817005	172	12816940	20	9.06995	4.36049	6.72143	INTERGENIC	MAPKKK14	AT2G30032	AT2G30020
2	12821969	12822263	295	12822165	29	15.6839	5.85082	13.1376	SEC13B	MAPKKK14	RANBP1B	AT2G30032
2	12822361	12823340	980	12822724	31	19.1929	6.98333	16.5967	AT2G30032	SEC13B	RANBP1B	MAPKKK14
2	12887170	12887293	124	12887172	13	4.55922	3.02314	2.69108	INTERGENIC	AT2G30200	LAC3	AT2G30190	AT2G30200	AT2G30220
2	12932426	12932596	171	12932479	15	5.04513	3.07375	3.08958	BLOS1	AT2G30320	AT2G30362	LBD13	AT2G30350	AT2G30350	CIPK11
2	12935153	12935312	160	12935267	17	6.7604	3.67247	4.57943	AT2G30350	LBD13	AT2G30362	AT2G30350	CIPK11
2	12937561	12937798	238	12937676	20	9.226	4.43216	6.86936	CIPK11	AT2G30362	AT2G30350	EPFL6
2	12938397	12938520	124	12938490	16	6.21912	3.52992	4.09532	AT2G30350	EPFL6	AT2G30362	CIPK11
2	13141741	13141886	146	13141784	22	10.4486	4.69977	8.03745	AT2G30840	GSTF10	AT2G30850	AT2G30880	GSTF9
2	13180686	13180860	175	13180838	13	4.60388	3.04601	2.73025	FTSH2	ASK6	AT2G30960	ASP1
2	13181928	13182088	161	13181998	19	8.77814	4.36458	6.44444	INTERGENIC	ASP1	AT2G30960	ASK6	AT2G30985	AT2G30984	FTSH2
2	13225823	13226019	197	13225940	21	10.9082	5.06768	8.48033	TCP10	AT2G31080
2	13257061	13257229	169	13257146	19	7.90463	3.9607	5.62716	CLE5	AT2G31100	CLE6	AT2G31090	TBL40
2	13258604	13258752	149	13258717	20	7.81981	3.80651	5.54884	AT2G31090	AT2G31130	TBL40	CLE6	AT2G31100
2	13267584	13267913	330	13267660	13	4.98805	3.2451	3.04279	AT2G31130	AT2G31141	AT2G31140	INTERGENIC	AT2G31150
2	13273661	13273799	139	13273719	19	7.77105	3.90055	5.50274	AT2G31141	AT2G31150	AT2G31140	LSH3
2	13353857	13353990	134	13353880	15	5.59338	3.33674	3.55222	PARP1	ARPC1B	INH3	LBD14	PARP1
2	13426263	13426409	147	13426325	15	5.90662	3.49069	3.82332	AT2G31520	SCY2	AT2G31540
2	13498853	13499015	163	13498923	17	7.26278	3.91137	5.03453	UGT74D1	AT2G31740	AT2G31751
2	13516610	13516733	124	13516666	21	10.5782	4.91145	8.16217	ARI9	AT2G31800	ATARI11	UGT74C1
2	13521651	13521851	201	13521755	27	15.4941	6.1229	12.9513	AT2G31810	UGT74C1	ATARI11	AT2G31810	AT2G31800
2	13523453	13523674	222	13523564	19	7.77105	3.90055	5.50274	AT2G31810	UGT74C1	AT2G31800	AT2G31810
2	13547455	13547578	124	13547496	20	8.59478	4.1457	6.27421	AT2G31860	PARG1	AT2G31862	PARG1	PARG2
2	13548555	13548723	169	13548605	21	7.76363	3.67639	5.49667	PARG1	AT2G31860	PARG2	PARG1	AT2G31862
2	13555083	13555242	160	13555141	16	6.46374	3.6479	4.31164	PARG1	PARG1	SOBIR1	ATRAP
2	13555327	13555710	384	13555460	37	23.9296	7.76484	21.2857	ATRAP	SOBIR1	PARG1	PARG1
2	13555787	13557493	1707	13556305	39	21.8801	6.59847	19.2545	ATRAP	SOBIR1	XI-F	PARG1	AT2G31902	PARG1
2	13598804	13599005	202	13598903	15	5.91404	3.49437	3.82843	RAD50	CALS2
2	13620556	13620739	184	13620627	23	10.7311	4.68066	8.30975	AT2G32000	AT2G31985	CVL1
2	13655170	13655376	207	13655301	22	9.96304	4.48563	7.57182	AT2G32110	HSP70-8	AT2G32150	AT2G32140	AT2G32130	HSP70-8
2	13656581	13657071	491	13656659	19	8.51118	4.23922	6.19461	AT2G32150	HSP70-8	AT2G32140	AT2G32130	HSP70-8
2	13659272	13659444	173	13659354	20	9.55012	4.58281	7.17648	AT2G32130	AT2G32140	AT2G32150	AT2G32160
2	13659737	13659920	184	13659847	24	13.4655	5.74977	10.9646	AT2G32150	AT2G32140	AT2G32130	AT2G32160
2	13660218	13660504	287	13660282	20	10.1178	4.85244	7.72096	AT2G32130	AT2G32150	AT2G32160	AT2G32140
2	13660999	13661122	124	13661065	14	5.6269	3.46448	3.58251	AT2G32160	INTERGENIC	AT2G32150	AT2G32140
2	13664321	13664574	254	13664402	16	6.10147	3.47375	3.99199	AT2G32170	AT2G32150	AT2G32160
2	13671827	13672030	204	13671922	21	9.06664	4.22641	6.71903	AT2G32200	AT2G32190	AT2G32170	PTAC18	AT2G32179	AT2G32170
2	13678686	13678976	291	13678865	24	11.8696	5.02843	9.41117	AT2G32210	AT2G32235	AT2G32190	INTERGENIC	RPL27A	PRORP1	AT2G32200
2	13749094	13749217	124	13749110	17	6.89863	3.73756	4.70371	GLR3.7	GLR3.5	HDG3	AT2G32380	GLR3.5
2	13836757	13836882	126	13836769	18	7.74103	4.01084	5.47512	CSLB2	CSLB1	AT2G32600	CAPH
2	13859970	13860238	269	13860153	22	9.50949	4.29015	7.13853	AtRLP23	VAMP725	AtRLP22	ATGRP23
2	13908437	13908657	221	13908477	16	7.18752	4.00627	4.96544	AT2G32795	AT2G32790	AT2G32785	INTERGENIC	AT2G32788
2	13916602	13916877	276	13916826	17	7.02816	3.79899	4.82225	BGAL9	LECRKS2	BGAL9
2	13961263	13961513	251	13961345	22	10.792	4.85427	8.36867	AT2G32905	PDIL2-3	ZFN2	ZW10	AT2G32910	ZFN2
2	14032100	14032237	138	14032178	17	5.96938	3.30944	3.87836	NSP2	AtRLP27	NSP2	CSLD1	AT2G33090	NSP2	AtRLP28
2	14039615	14039749	135	14039681	19	8.04141	4.02274	5.75303	CSLD1	VAMP723	VAMP722	VAMP722	AT2G33090
2	14042188	14042351	164	14042239	23	11.6972	5.10797	9.24373	RALFL18	VAMP723	VAMP722	VAMP722	CSLD1
2	14042943	14043679	737	14043048	26	12.5888	5.03627	10.1095	VAMP723	VAMP722	VAMP722	RALFL18	PED1	VAMP723	CSLD1	AT2G33140
2	14057017	14057198	182	14057180	18	7.88128	4.07706	5.60635	AT2G33170	AT2G33160
2	14220236	14220495	260	14220333	23	10.9888	4.79276	8.55857	LYK5	AT2G33585	AT2G33570	BUBR1	AT2G33590
2	14220614	14220852	239	14220729	20	7.81981	3.80651	5.54884	AT2G33590	BUBR1	AT2G33570	LYK5	AT2G33585
2	14256093	14256250	158	14256142	22	11.0609	4.97697	8.62824	AT2G33690	AT2G33707	ERF112	PCMP-E19	ERF112	AT2G33705	AT2G33700	INTERGENIC
2	14300481	14300604	124	14300569	19	8.23854	4.11294	5.93765	AT2G33796	SPL3	RPS5	AT2G33815	AT2G33793	INTERGENIC
2	14396926	14397127	202	14397090	15	5.96185	3.51811	3.87267	AT2G34100	AT2G34080	MEE18	AT2G34110
2	14397867	14398037	171	14397938	24	11.6911	4.95088	9.23768	AT2G34080	AT2G34110	MEE18	AT2G34100
2	14438703	14438907	205	14438727	16	6.10147	3.47375	3.99199	AT2G34185	MIR399D	AT2G34200	AT2G34185	NAT2	AT2G34186	MIR399E
2	14464008	14464300	293	14464047	19	8.94919	4.44579	6.6062	AT2G34250	AT2G34240	AT2G34270	AT2G34260	AT2G34260
2	14465019	14465260	242	14465095	22	11.1527	5.01927	8.71606	AT2G34240	AT2G34270	AT2G34260	AT2G34250	AT2G34260	AT2G34250	INTERGENIC
2	14523376	14523737	362	14523635	38	26.0826	8.45512	23.4218	HMGB14	LHB1B1	AT2G34410	AGL29	INTERGENIC	AT2G34410	AT2G34410	LHB1B2
2	14578699	14578822	124	14578708	17	7.37989	3.96799	5.14193	TIFY 5B	AT2G34620	AT2G34610	PTAC12	SPS3
2	14651835	14652091	257	14651979	56	46.9061	12.5894	44.0962	INTERGENIC	NFYA4	WAP
2	14737363	14737814	452	14737646	29	16.7264	6.29441	14.1635	AT2G34930	VSR5	CLE42
2	14738827	14739007	181	14738893	26	10.4256	4.18514	8.01555	VSR5	AT2G34930	CLE42	AT2G34950
2	14739115	14739288	174	14739190	27	13.9327	5.44456	11.4203	CLE42	AT2G34930	CAT5	VSR5	AT2G34950
2	14795123	14795338	216	14795141	15	6.06519	3.56966	3.9623	ARAD1	AT2G35090	NAP1	AT2G35080
2	14806840	14806980	141	14806873	18	7.40407	3.85372	5.16386	NAP1	GDH2	NAP1	AT2G35130
2	14932023	14932173	151	14932122	13	3.81366	2.64989	2.10889	AT2G35570	AT2G35540	AT2G35580	BPC7	AT2G35585	BPC7	BPC7
2	14981303	14981455	153	14981410	17	7.02816	3.79899	4.82225	AT2G35637	MOR1	CSLA7	AT2G35640	RUB2
2	14987891	14988015	125	14987939	16	6.28101	3.55962	4.15196	AT2G35658	AT2G35640	CTF2A	AT2G35658	CSLA7	FIS2	CTF2A	CTF2A	AT2G35658	AT2G35637
2	15001595	15001820	226	15001713	16	6.10147	3.47375	3.99199	ERF038	ACX1.2	DSP8	FIS2
2	15083490	15083816	327	15083536	21	9.36309	4.35677	7.00063	PUB23	AT2G35920
2	15130708	15130845	138	15130714	13	4.52204	3.00415	2.66088	AT2G36040	AT2G36030	OFP15	AT2G36026
2	15192799	15193086	288	15192884	27	15.6044	6.17243	13.0594	HISN3	AT2G36220	FTSZ2-1	AT2G36240
2	15255272	15255395	124	15255329	15	6.22963	3.65228	4.10514	FBL11	INTERGENIC	ABCG34
2	15320406	15320591	186	15320523	16	6.70534	3.76598	4.52963	CBSCBSPB2	AT2G36510	AT2G36520	ENO2	AT2G36540	INTERGENIC
2	15322662	15322835	174	15322764	26	13.8551	5.57461	11.3443	CBSCBSPB2	AT2G36540	AT2G36550	AT2G36520	ENO2	AT2G36510
2	15452130	15452324	195	15452204	28	15.2397	5.83298	12.7012	AT2G36835	CALS10	ACR10
2	15481019	15481209	191	15481102	19	7.97808	3.99397	5.69473	METK3	AT2G36885	METK3	AT2G36881	AT2G36885	RAX2
2	15490972	15491095	124	15490991	16	5.25738	3.08146	3.26492	RAX2	AT2G36895	MEMB11	INTERGENIC	MEMB11	AT2G36895
2	15558946	15559091	146	15558985	18	7.88128	4.07706	5.60635	AT2G37035	PAL1	AT2G37030
2	15592727	15592867	141	15592773	14	5.14278	3.21873	3.16837	AT2G37100	S1FA2	IRX9	AT2G37110
2	15624567	15624706	140	15624668	15	6.05444	3.56428	3.95274	AT2G37200	AT2G37195	LOG3	RPL12A
2	15726364	15726576	213	15726461	13	4.52204	3.00415	2.66088	AT2G37450	AT2G37440	AT2G37450	AT2G37460	AT2G37460
2	15741579	15741706	128	15741631	23	11.8995	5.19988	9.44003	AT2G37480	AT2G37510	AT2G37470	CPuORF52	AT2G37500	AT2G37520
2	15832938	15833174	237	15833059	19	7.64056	3.84219	5.38137	AKR4C8	AKR4C9	AT2G37750	AT2G37780	AKR4C9	ATZFP10
2	15843390	15843593	204	15843463	15	5.04513	3.07375	3.08958	AKR4C10	AT2G37800	AT2G37810	AT2G37820
2	15877238	15877566	329	15877491	17	6.36058	3.48698	4.22237	AT2G37950	IPCS2	AT2G37930
2	15877732	15877892	161	15877839	16	4.89058	2.91676	2.96195	AT2G37930	AT2G37950	IPCS2
2	15895738	15896004	267	15895955	16	6.68736	3.75714	4.51364	AT2G37980	SOUL-1	AT2G37990	AT2G37975
2	15911094	15911277	184	15911102	15	5.9081	3.49143	3.82332	AT2G38010	AT2G38025	VCL1
2	15935912	15936089	178	15935999	22	11.7298	5.28892	9.27549	IRX12
2	15945743	15945904	162	15945847	16	6.59098	3.70989	4.4259	AT2G38090	NPF5.5
2	15955271	15955434	164	15955349	19	9.24234	4.58658	6.88515	GPAT6
2	15989197	15989339	143	15989240	16	6.53957	3.68479	4.37977	CAX1	CAX1	AT2G38160	AT2G38152	AT2G38160	CAX1	CAX1
2	16019002	16019170	169	16019095	20	9.11139	4.37947	6.76076	AT2G38240	AT2G38255	GT-3B
2	16068777	16068948	172	16068862	23	11.8401	5.17283	9.38282	DREB2E	AT2G38365	DTX44	AT2G38370	PRA1B4	AT2G38350
2	16069778	16070041	264	16069951	32	19.4213	6.88202	16.8223	AT2G38350	DREB2E	AT2G38370	DTX44	AT2G38365	PRA1B4
2	16101877	16102021	145	16101983	25	13.5441	5.6074	11.0409	AT2G38465	SCAR2	IREG1	AT2G38450
2	16108483	16108806	324	16108686	27	13.0373	5.07534	10.5462	AT2G38465	CIPK22	AT2G38480	IREG1	WRKY33
2	16109288	16109834	547	16109536	44	29.3285	8.4641	26.6438	CIPK22	AT2G38465	AT2G38480	WRKY33	IREG1
2	16110490	16111078	589	16110931	33	17.0501	5.75661	14.4824	AT2G38480	AT2G38480	IREG1	CIPK22	AT2G38465	WRKY33
2	16391891	16392043	153	16391987	29	17.4632	6.61895	14.8898	AT2G39240	INTERGENIC	SNZ	UPF2
2	16444658	16444793	136	16444744	18	7.33445	3.82161	5.09915	MAKR4	AT2G39360	ATEXO70H2
2	16509175	16509304	130	16509226	20	8.9177	4.2911	6.57735	GGB	AT2G39560	ACR9	AT2G39580
2	16528936	16529059	124	16529007	18	7.46608	3.88242	5.2201	BIK1	AT2G39630	AT2G39640	AT2G39650
2	16562676	16562799	124	16562742	15	5.9081	3.49143	3.82332	RHC2A	AT2G39710
2	16591445	16591639	195	16591553	15	6.09295	3.58355	3.98605	AT2G39790	RNS2	CYT1	AT2G39782	CYT1
2	16662198	16662322	125	16662224	20	9.44722	4.53472	7.08013	WLIN2A	AT2G39920	PROT1	PROT1	AT2G39910	ISA1
2	16672233	16672377	145	16672293	20	9.30876	4.4704	6.9488	COI1	AT2G39950	ISA1
2	16681435	16681581	147	16681533	15	6.03912	3.55663	3.93843	PXN	AT2G39960	AT2G39950	AT2G39960	AT2G39950
2	16700361	16701936	1576	16701243	90	79.8291	15.5617	76.7661	TIF3F1	AT2G40004	HSPRO2
2	16726566	16726705	140	16726593	18	7.94821	4.10884	5.66631	CLC2	NRPE1	AT2G40070	AT2G40050
2	16745241	16745379	139	16745321	16	6.59098	3.70989	4.4259	AT2G40113	AT2G40095	LHCB4.3	ATATH9	INTERGENIC	AT2G40110	LHCB4.3
2	16765350	16765502	153	16765439	19	6.91643	3.52571	4.72	INTERGENIC	AT2G40130
2	16772282	16773148	867	16772913	32	17.7671	6.19576	15.1892	TBL28	TBL30	CZF1	AT2G40130
2	16773498	16773681	184	16773615	27	10.3341	4.04703	7.92782	CZF1	TBL30	AT2G40130	TBL28
2	16773796	16774618	823	16774348	37	22.2565	7.08808	19.6277	CZF1	TBL30	CZF1	TBL28
2	16774737	16775096	360	16774865	19	8.04141	4.02274	5.75303	TBL28	INTERGENIC	TBL30	CZF1	EM6
2	16785367	16785508	142	16785428	21	9.21317	4.2906	6.85811	ALG11	PP2C5
2	16823034	16823326	293	16823132	35	18.9901	6.17668	16.3961	AT2G40260	AT2G40270	AT2G40280
2	16863970	16864253	284	16864037	17	7.36077	3.95872	5.12367	INTERGENIC	PRA1B2	LAC5	AT2G40390
2	16875894	16876041	148	16875980	17	7.26619	3.91301	5.03732	AT2G40430	AT2G40430	INTERGENIC	AT2G40400	CAN2	AT2G40420	AT2G40400
2	16885220	16885395	176	16885302	16	5.76574	3.31547	3.69906	AT2G40440	INTERGENIC	AT2G40430	AT2G40430	AT2G40435
2	16903190	16903335	146	16903292	21	10.0223	4.65362	7.62884	NPF5.1	AT2G40475	LBD15
2	16907303	16907508	206	16907351	18	6.27898	3.34942	4.15066	LBD15	AT2G40480	AT2G40475
2	17033665	17033839	175	17033786	15	5.9081	3.49143	3.82332	MIR319C	AT2G40815	SCAB2	ATG18C
2	17093059	17093239	181	17093069	14	4.83322	3.06507	2.91301	BZIP17	MYBC1	INTERGENIC	AT2G40960	AT2G40955
2	17114049	17114438	390	17114326	20	9.73769	4.67108	7.35598	ATJ72	CAMBP25	AT2G41020	ATJ72	AT2G41020	LCR51	AT2G40995
2	17134678	17134829	152	17134754	15	5.82725	3.45142	3.75378	CML12	DPBF4	AT2G41082	CML12	CML10	INTERGENIC	CML12	CML12	PCMP-H29	DPBF4
2	17137055	17137499	445	17137308	37	24.8811	8.16651	22.2291	CML12	INTERGENIC	CML12	CML12	CAM2	PCMP-H29	AT2G41120	CML12	AT2G41082	DPBF4	DPBF4	CAM2	CML10
2	17138184	17139798	1615	17139444	39	26.3087	8.32508	23.6455	CML12	CML12	PCMP-H29	CML12	AT2G41120	CML12	CML12	CAM2	CML12	CML12	CML12	CAM2	AT2G41082	BHLH106	CML10
2	17140444	17140687	244	17140572	23	11.5364	5.03553	9.08783	CML12	CML12	CML12	CAM2	CML10	CML12	AT2G41120	BHLH106	CAM2
2	17158810	17158986	177	17158825	15	5.90858	3.49166	3.82332	AT2G41160	AT2G41170	AT2G41150	AT2G41160	AT2G41150
2	17262250	17262507	258	17262367	35	19.6672	6.43461	17.0649	ESFL4	AT2G41390	CML35	AT2G41400	AT2G41391	AT2G41420
2	17267474	17267708	235	17267534	30	16.9084	6.19065	14.3428	CML35	AT2G41420	AT2G41440	ESFL4	ERD15
2	17269316	17270490	1175	17269761	50	34.7162	9.24437	31.9949	AT2G41420	ERD15	AT2G41440	ERD15	ESFL4	AT2G41440	ERD15
2	17271251	17271421	171	17271397	14	5.4736	3.38594	3.44919	AT2G41445	ERD15	ERD15	AT2G41440	AT2G41420	AT2G41440
2	17277183	17277474	292	17277405	17	7.50147	4.02714	5.25391	INTERGENIC	AT2G41450	AT2G41445	AT2G41450	AT2G41440	AT2G41440
2	17305958	17306190	233	17306073	26	12.9504	5.18696	10.4613	GPT	EMB2776
2	17326792	17326926	135	17326856	19	8.4006	4.18779	6.09013	TPR15	TPR15	GPDHC1	SFGH	AT2G41550
2	17353516	17353674	159	17353604	20	9.54946	4.5825	7.17634	MIR778A	TFIIB1	NUP93A
2	17356959	17357089	131	17357065	15	5.69105	3.38445	3.63644	AT2G41640	NUP93A	AT2G41640	TFIIB1
2	17357245	17357429	185	17357320	18	8.02268	4.14432	5.73716	AT2G41640	AT2G41640	TFIIB1	NUP93A
2	17360615	17360739	125	17360674	26	14.4551	5.84009	11.9321	AT2G41650	TFIIB1	AT2G41640
2	17361289	17361579	291	17361409	24	10.2484	4.34745	7.84659	AT2G41650	AT2G41640	TFIIB1
2	17361721	17362388	668	17362206	24	11.9889	5.08064	9.5264	TFIIB1	AT2G41640	AT2G41640	AT2G41650
2	17362754	17362969	216	17362848	36	18.3869	5.80527	15.8005	AT2G41650	AT2G41640	MIZ1	AT2G41640
2	17492801	17493042	242	17492878	18	6.60712	3.49329	4.44021	AT2G41905	AT2G41900	AT2G41910	AT2G41900
2	17513314	17513490	177	17513422	19	8.20312	4.09667	5.90452	AT2G41960	AT2G41950	AT2G41945	ZFP8
2	17579506	17579630	125	17579567	20	9.55977	4.58733	7.18555	BRIZ1	AT2G42150	AT2G42190	AT2G42180	AT2G42170
2	17597042	17597165	124	17597067	18	7.9681	4.1183	5.68523	AT2G42240	PYM	CYP712A1	AT2G42247	STR9	AT2G42230
2	17851120	17851243	124	17851236	19	8.41889	4.19627	6.10774	AT2G42885	ML2	AT2G42900
2	17946307	17946430	124	17946322	17	6.18542	3.407	4.06634	EPSIN2	EPSIN2	AT2G43150	EPSIN2
2	17990975	17991806	832	17991604	36	21.5716	7.00328	18.949	AT2G43310	AT2G43261	AT2G43280	AT2G43270	CML5	AT2G43300
2	18035184	18035376	193	18035305	16	6.10147	3.47375	3.99199	AT2G43440	3BETAHSD/D3	FPA	INTERGENIC	GLX2-1	GLX2-1
2	18231134	18231384	251	18231335	17	6.91708	3.74628	4.72044	AT2G44065	AT2G44070	AT2G44065	AT2G44060
2	18267061	18267261	201	18267164	16	6.33983	3.58794	4.20317	MTHFR2	MAP2A	NMT2	AT2G44175
2	18272362	18272528	167	18272476	20	9.54946	4.5825	7.17634	AT2G44195	EDE1	MAP2A	AT2G44198	AT2G44200	AT2G44175
2	18375532	18375680	149	18375582	27	12.7508	4.96023	10.2676	AT2G44510	AT2G44500	COX10
2	18375966	18376157	192	18376051	18	6.27898	3.34942	4.15066	AT2G44510	COX10	AT2G44500
2	18376458	18376790	333	18376577	21	8.92338	4.16411	6.5821	COX10	AT2G44500	AT2G44510	AT2G44500	AT2G44500	AT2G44500
2	18401104	18401248	145	18401198	20	9.65964	4.63425	7.28172	AT2G44581	AT2G44580	AtGH9B12	DRP1D	DRP1D	DRP1D	AT2G44578
2	18431319	18431523	205	18431474	22	10.8599	4.8851	8.43406	CKB4	ARAC9	AT2G44710	AT2G44700
2	18439626	18439775	150	18439684	16	5.87489	3.3666	3.79451	AT2G44730	CYCU4-1	AT2G44735	AT2G44710
2	18479928	18480058	131	18480017	19	8.32511	4.15284	6.01955	AT2G44820	AT2G44820	DAD1
2	18490437	18490582	146	18490529	21	9.99952	4.64321	7.60673	AT2G44820	AT2G44830	AT2G44820	ERF13
2	18537674	18537840	167	18537783	21	10.6987	4.96822	8.27921	ERF034	HUB1
2	18586657	18586788	132	18586764	16	6.77794	3.80177	4.59429	SEC61 BETA	AT2G45060	SEC61 BETA	CYCU2-1	GATA2	SEC61 BETA	AT2G45060
2	18644538	18644674	137	18644644	22	11.9533	5.39524	9.4924	GOS12	GOS12	PME17	SAUR36
2	18694155	18694278	124	18694239	17	6.26208	3.44191	4.13551	CRR4	AT2G45340	AT2G45360
2	18796143	18796291	149	18796223	22	11.0292	4.96246	8.59728	SAP18	AT2G45630	AT2G45620	SAP18	CXE9
2	18842770	18842894	125	18842789	17	7.51933	4.03586	5.26958	AT2G45750	PEX11D	BAP2	AT2G45730
2	18871892	18872124	233	18872034	19	7.90463	3.9607	5.62716	AT2G45840	DTA2	AT2G45860	AT2G45870	AHL9
2	18886472	18886596	125	18886478	18	6.8384	3.59628	4.64924	ROPGEF4	AT2G45900	BAM7
2	18896412	18896555	144	18896484	19	8.51118	4.23922	6.19461	PUB37	AT2G45930	PUB33
2	18913611	18913818	208	18913719	22	11.5769	5.2168	9.12741	CYP86A8	PIP1-2	AT2G45980
2	19004869	19005125	257	19005034	18	7.98987	4.12867	5.70597	AT2G46300	GBF3	TIF3I1	AT2G46290
2	19017826	19018207	382	19018036	22	10.2282	4.60194	7.82714	SPA1	AGP16	AGP16	AT2G46320
2	19039387	19039542	156	19039436	20	7.69584	3.75352	5.4336	SDH8	AT2G46375	JAR1	JAR1	WRKY46	AT2G46380
2	19042780	19042910	131	19042836	22	10.792	4.85427	8.36867	AT2G46380	WRKY46	AT2G46375	SDH8
2	19043241	19044581	1341	19043923	43	29.3896	8.70281	26.7046	AT2G46380	WRKY46	SDH8
2	19066889	19067014	126	19066990	16	6.44404	3.63834	4.29774	AT2G46460	CNGC11	CNGC12	AT2G46455
2	19109876	19110103	228	19110053	17	5.56544	3.13016	3.52696	AT2G46550	ARF11	AT2G46540	AT2G46535
2	19149957	19150152	196	19150073	15	6.1836	3.62908	4.06594	CYP78A6	AT2G46630	CYTB5-C	AT2G46640
2	19166654	19166815	162	19166713	23	10.5685	4.61063	8.15269	AT2G46670	ATHB-7
2	19189536	19189686	151	19189641	19	9.19632	4.56434	6.84242	CRK3	INTERGENIC	CRK3	ROPGAP3
2	19232183	19232692	510	19232484	73	69.2558	16.6532	66.2778	APRR9	MTP1	AT2G46787	AT2G46780
2	19267932	19268055	124	19268014	17	6.41176	3.51049	4.26791	PAP10	AT2G46900	AT2G46890	PAP14
2	19272649	19272893	245	19272820	17	6.29725	3.45797	4.16505	AT2G46915	AT2G46890	AT2G46900	PAP10
2	19274935	19275058	124	19275008	17	6.29725	3.45797	4.16505	POL	AT2G46915	PAP10	POL	AT2G46900
2	19297244	19297367	124	19297308	17	6.98115	3.77665	4.77993	AT2G46980	AT2G46980	CYP709B1	AT2G46980	PIL1	CYP709B1
2	19333763	19334227	465	19333999	28	14.5057	5.52489	11.9816	PME5	SPL1	AT2G47050	AT2G47060
2	19393196	19393335	140	19393297	18	8.02693	4.14635	5.74033	DUF6	DUF6	LACS1	LACS1
2	19470225	19470388	164	19470281	21	10.5198	4.88404	8.10631	AT2G47440	CAO
2	19476383	19476517	135	19476478	19	9.20049	4.56635	6.84653	PDIL2-1	AT2G47440	CAO	MYB12
2	19512068	19512191	124	19512100	21	10.363	4.81085	7.95565	AT2G47570	PME20	ATL64
2	19551659	19551849	191	19551763	25	12.3188	5.07071	9.84673	AT2G47720	AT2G47680	AT2G47690	GSTF8	RFI2	AT2G47710	AT2G47690
2	19558974	19559304	331	19559165	21	9.21317	4.2906	6.85811	AT2G47720	RFI2	GH3.9	AT2G47710	GSTF8	AT2G47740
2	19559789	19560011	223	19559903	17	6.41176	3.51049	4.26791	GH3.9	GSTF8	AT2G47740	AT2G47710	AT2G47720
2	19629556	19629688	133	19629612	19	8.64286	4.30084	6.31851	AT2G47950	AT2G47960	AT2G47970	SCC3
2	19657345	19657481	137	19657397	20	8.20833	3.97484	5.90884	AT2G48060
2	19659208	19659483	276	19659409	15	5.77225	3.42432	3.70515	RPH1	AT2G48060	AT2G48075	RPH1
2	19697685	19698033	349	19697808	49	32.3469	8.57872	29.6408	INTERGENIC	AT2G48160
3	3162	3285	124	3189	14	4.63999	2.97053	2.75613	ISU2	AT3G01030	AT3G01015	AT3G01010
3	87775	88504	730	88086	31	19.1086	6.94626	16.5131	AT3G01270	VDAC1	AT3G01300	HIR3	HIR3
3	88772	89028	257	88998	18	7.601	3.9452	5.34506	AT3G01270	VDAC1	AT3G01300	HIR3
3	89201	89324	124	89295	17	7.27813	3.91877	5.04846	AT3G01310	VDAC1	AT3G01300	AT3G01270	HIR3	AT3G01310
3	93409	93618	210	93504	30	18.1942	6.74474	15.6105	HIR3	AT3G01300	AT3G01310	AT3G01300	AT3G01310
3	122235	122450	216	122331	25	13.4811	5.57913	10.98	AT3G01325	AT3G01331	AT3G01324	E2FF	AT3G01329	AT3G01328	AT3G01323
3	129409	129599	191	129545	12	4.2446	2.9551	2.43911	AT3G01345	E2FF	SEC13A	SEC13A
3	179254	179434	181	179345	20	9.42899	4.52622	7.06259	MBD9	CPuORF33	HAT5
3	181899	182303	405	181958	19	8.47409	4.22194	6.15981	HAT5	CPuORF33	MBD9
3	182879	183158	280	182972	28	13.4855	5.11227	10.984	MBD9	CPuORF33	CPuORF33	HAT5
3	183451	183668	218	183475	15	4.94891	3.02845	3.008	CPuORF33	HAT5	MBD9	CPuORF33	CYP38
3	212457	212674	218	212622	17	7.48901	4.02106	5.24176	PPT2	MYB57	AT3G01520	AT3G01516	RH14	RH14
3	214701	214840	140	214772	22	10.4486	4.69977	8.03745	AT3G01520	RH14	AT3G01560	PPT2	MYB57
3	237950	238088	139	238028	19	6.38016	3.29924	4.24053	CDC48C	RGLG1	AT3G01620	AT3G01630	GLCAK1
3	242747	242940	194	242840	18	7.98987	4.12867	5.70597	AT3G01630	AT3G01660	GLCAK1	SEOA	RGLG1
3	294241	294435	195	294339	17	6.52904	3.56463	4.36991	AT3G01820	CML40	AT3G01810	AT3G01810	LYK2	AT3G01810
3	296240	296388	149	296348	18	7.99896	4.133	5.7148	AT3G01850	CML40	AT3G01810	AT3G01850	LYK2	AT3G01810	AT3G01810	AT3G01820
3	297405	297552	148	297489	18	7.18015	3.75087	4.9608	AT3G01810	CML40	AT3G01850	CML40	AT3G01810	LYK2	AT3G01850	AT3G01810	AT3G01820
3	313268	313456	189	313439	14	5.25168	3.27343	3.26049	AT3G01890	CYP94B2	AT3G01920	SOX	SOX	AT3G01880
3	316547	316701	155	316596	15	5.45464	3.26941	3.4324	AT3G01890	AT3G01930	SOX	CYP94B2	AT3G01920	SOX	SOX
3	480372	480514	143	480411	21	9.06664	4.22641	6.71903	AT3G02360	AT3G02340	GAUT9	PCMP-E90	AT3G02335	AT3G02370	AT3G02360
3	481352	481569	218	481459	17	7.0542	3.8114	4.84638	AT3G02370	AT3G02335	AT3G02360	AT3G02340	GAUT9	GAUT9	PCMP-E90	AT3G02360
3	488244	488403	160	488303	17	6.89863	3.73756	4.70371	AT3G02370	AT3G02390	AT3G02370	AT3G02390	AT3G02400	AT3G02360	ICMEL2	COL2
3	509888	510011	124	509997	16	6.52851	3.6794	4.36991	AT3G02490	SAMDC1	AT3G02450	AT3G02480	AT3G02460	CPuORF9
3	598932	599122	191	599000	15	5.71937	3.39833	3.66211	AT3G02760	PPC6-1	IPP2	AT3G02770	PPC6-1	PPC6-1
3	618582	618953	372	618848	17	6.51955	3.56024	4.3627	ZFN1	SKOR	AT3G02832	AT3G02840
3	619102	619417	316	619308	29	13.9335	5.14723	11.4209	AT3G02840	AT3G02832	SKOR	ZFN1
3	635029	635233	205	635125	17	7.2975	3.92812	5.0657	GASA5	AT3G02880	ILR1
3	650319	650536	218	650362	14	5.36365	3.33003	3.35441	AT3G02900	AT3G02900	AT3G02930	RPA2B	RPA2B	AT3G02910	AT3G02930	AT3G02890
3	669327	669450	124	669438	13	4.33059	2.90699	2.5078	AT3G02960	EXL6	HSFA1E	THO7B	MCC1
3	672249	672397	149	672294	18	7.20598	3.76267	4.98141	INTERGENIC	MCC1	HSFA1E	CML18	AT3G02960	EXL6
3	690297	690492	196	690403	20	9.34858	4.48885	6.98744	AT3G03040	AT3G03060	CSLD3
3	820728	820852	125	820772	18	7.46608	3.88242	5.2201	RGL2	AT3G03460	CYP89A9	AT3G03456	AT3G03440
3	976695	976916	222	976816	28	14.8203	5.6558	12.2895	AT3G03840	AT3G03820	EDA30	INTERGENIC	AT3G03830	AT3G03826	AT3G03828
3	981797	982057	261	981874	26	14.4334	5.83035	11.9106	AT3G03845	AT3G03847	AT3G03852	AT3G03828	INTERGENIC	AT3G03830	AT3G03826	AT3G03820	AT3G03850	AT3G03840
3	983697	983951	255	983868	15	5.6756	3.37688	3.62267	AT3G03840	AT3G03830	AT3G03828	AT3G03847	INTERGENIC	AT3G03850	AT3G03845	AT3G03855	AT3G03852
3	984031	984303	273	984100	24	12.6773	5.38724	10.196	AT3G03852	AT3G03847	AT3G03828	AT3G03850	AT3G03855	AT3G03845	AT3G03840	AT3G03830
3	1081412	1081571	160	1081468	21	8.92338	4.16411	6.5821	AT3G04130	GAPC1	GLR1.1
3	1082220	1082364	145	1082266	23	11.1381	4.85834	8.70299	GAPC1	GLR1.1	AT3G04130	AT3G04140
3	1083339	1083463	125	1083354	18	7.74103	4.01084	5.47512	GAPC1	AT3G04130	AT3G04140	GAPC1	GLR1.1
3	1124127	1124325	199	1124223	15	5.04513	3.07375	3.08958	SEC	AT3G04250	AT3G04270	PTAC3
3	1191458	1191635	178	1191518	21	10.0639	4.6727	7.66936	AT3G04470	AT3G04480	PEX12
3	1231657	1231954	298	1231859	17	7.31584	3.93698	5.08277	RAF2	EIN4	AT3G04560	AHL19
3	1246828	1246952	125	1246883	22	10.6182	4.77577	8.20081	FLK	AT3G04605	AT3G04600
3	1260987	1261226	240	1261128	17	7.40083	3.97815	5.16079	WDL1	AT3G04640	AT3G04660	WDL1	AT3G04640	AT3G04650	AT3G04640	AT3G04620
3	1281644	1281850	207	1281752	16	6.32615	3.58134	4.19202	AT3G04717	HEL	AT3G04715	AT3G04700	TPR10
3	1381457	1381622	166	1381570	15	5.62106	3.35023	3.57726	AT3G04980	AT3G04990	PAT17	AT3G04997
3	1417483	1417617	135	1417565	22	10.6182	4.77577	8.20081	NOP5-2	AT3G05080	AT3G05070	LRS1	LRS1
3	1481205	1481328	124	1481238	15	5.6756	3.37688	3.62267	ATL6	AT3G05193	ERCC1
3	1489571	1489938	368	1489639	27	13.3991	5.22279	10.8993	PCMP-E82	AT3G05230	AT3G05230	AT3G05220
3	1502458	1502638	181	1502560	15	5.14371	3.12044	3.16837	AT3G05280	PNC1	AT3G05260	FPP3
3	1513056	1513405	350	1513307	21	10.0639	4.6727	7.66936	AT3G05300	MIRO3	INTERGENIC	AT3G05320	AT3G05327
3	1578267	1578442	176	1578328	22	10.9701	4.93539	8.54047	AT3G05460	FH11	AT3G05450
3	1591375	1591518	144	1591471	21	9.99952	4.64321	7.60673	RAD9	AT3G05510	AT3G05510	RAD9	RALFL22	AT3G05500	RAD9
3	1601306	1601445	140	1601369	19	8.92721	4.43531	6.58587	AT3G05510	AT3G05520	AT3G05520	AT3G05525	RPT5A
3	1618940	1619063	124	1619023	16	6.32615	3.58134	4.19202	AT3G05600	RPL22B	AT3G05570	RPL22B	TOPP9	RPL18B
3	1653650	1653802	153	1653749	15	5.83454	3.45502	3.76047	AT3G05675	AtRLP33	AT3G05670	AT3G05675
3	1657757	1658050	294	1657848	26	14.4171	5.82306	11.8949	AT3G05675	AT3G05675	INTERGENIC	EMB2016	AT3G05670	EMB2016
3	1681803	1682147	345	1681919	38	26.6286	8.69167	23.9635	NFYA2	SYP43	SYP43	DI19-3	INTERGENIC
3	1707697	1707833	137	1707769	20	9.46754	4.54419	7.09976	AT3G05770	AT3G05750	AT3G05750	AT3G05760	AT3G05755	AT3G05746	AT3G05760
3	1724926	1725072	147	1724992	19	8.93713	4.44004	6.59504	BHLH150	LON4
3	1727859	1728035	177	1727927	25	14.3666	5.98375	11.8457	AT3G05810	BHLH150	LON4
3	1745374	1745498	125	1745404	20	9.67434	4.64118	7.29506	AT3G05850	ASK3	AT3G05858
3	1961969	1962092	124	1962020	20	7.86257	3.82486	5.58954	EMB2750	AT3G06433
3	1962895	1963260	366	1963111	14	4.86191	3.0792	2.93659	EMB2750	INTERGENIC	AT3G06433
3	1970567	1970711	145	1970657	26	14.1553	5.70659	11.6383	B3GALT16	AT3G06435	B3GALT16	AT3G06437
3	2007701	2007890	190	2007836	14	5.76121	3.53384	3.69857	MYB108	INVC	INTERGENIC
3	2012475	2012880	406	2012834	21	9.51655	4.42502	7.14473	INVC	SFR2	SFR2
3	2013876	2014038	163	2013988	15	5.56368	3.32228	3.52603	SFR2	INVC	SFR2
3	2014732	2014927	196	2014848	23	11.2248	4.89663	8.78585	SFR2	SFR2	INVC
3	2078726	2078913	188	2078815	15	5.98443	3.52936	3.89167	INTERGENIC	FIPS3	ACLB-1	AT3G06640	FIPS3
3	2086232	2086388	157	2086238	13	4.62643	3.05757	2.74716	CYP21-4	CYP21-4	ACLB-1	FIPS3	CYP21-4
3	2134007	2134250	244	2134071	18	6.8384	3.59628	4.64924	DI19-4	AT3G06750	AT3G06770
3	2143883	2144020	138	2143938	16	6.64999	3.73879	4.47871	IBR3	AT3G06778	AT3G06780	MORF3
3	2165926	2166073	148	2166010	18	6.72145	3.54404	4.54285	MFP2	AT3G06880	AT3G06870	AT3G06880	AT3G06868
3	2192097	2192313	217	2192306	15	5.84476	3.46007	3.76997	PRMT13	AT3G06962	AT3G06950	AT3G06940	TGD4	TGD4
3	2226610	2226735	126	2226696	20	7.81981	3.80651	5.54884	RPM1	AT3G07025	UGT80A2	NSN1	AT3G07030
3	2294652	2294827	176	2294742	16	6.59046	3.70964	4.4259	FHA2	AT3G07215	AT3G07215	AT3G07210	AT3G07195	AT3G07215	AT3G07215	AT3G07200
3	2298304	2298521	218	2298403	20	9.06995	4.36049	6.72143	AT3G07215	AT3G07215	AT3G07215	AT3G07215	FHA2	AT3G07230	AT3G07210	AT3G07250
3	2360864	2361303	440	2361183	20	9.73981	4.67209	7.35806	AIR12	AT3G07380	CHIP	AT3G07380	PUB9	PUB9
3	2384595	2384783	189	2384668	25	12.3188	5.07071	9.84673	AT3G07440	AT3G07460	AT3G07450	AT3G07460	AT3G07470	AT3G07480	emb1990
3	2386641	2386840	200	2386736	18	8.0172	4.1417	5.73206	AT3G07460	CML3	AT3G07470	AT3G07440	AT3G07480	AT3G07460	INTERGENIC	AT3G07450
3	2485745	2486065	321	2485812	20	9.24752	4.44209	6.89002	OBE1	AT3G07800	Hsp89.1	AT3G07790
3	2518478	2518610	133	2518595	20	7.45565	3.65186	5.21124	AT3G07890	AT3G07900	GDI1	AT3G07910
3	2566251	2566395	145	2566321	19	9.28871	4.60903	6.92955	FRD3	AT3G08020	AT3G08030	FRD3	FRD3
3	2586579	2586703	125	2586617	17	7.16107	3.86248	4.94328	CHC2	MKRN	RPL41E	MKRN	INTERGENIC	PLC2
3	2611061	2611190	130	2611078	17	7.33653	3.94698	5.10116	AT3G08600	AAC1	AAC1	AT3G08610	AT3G08590	AT3G08590
3	2653341	2653473	133	2653398	22	10.1084	4.5492	7.71167	ATPK2	AT3G08750	ATPK2	ATPK1	ATPK1	ATSIK	AT3G08740
3	2671632	2671756	125	2671650	16	6.3413	3.58864	4.20426	AT3G08780	AT3G08810	SIEL	AT3G08790
3	2710517	2710745	229	2710704	16	5.6592	3.26586	3.61058	AT3G08930	RGP3	AT3G08885	STR10	AT3G08890	AT3G08890	AT3G08910
3	2717484	2717642	159	2717595	15	5.85941	3.46731	3.78344	STR10	LHCB4.2	LHCB4.2	INTERGENIC	AT3G08930	AT3G08943
3	2767970	2768158	189	2768049	24	12.0345	5.10066	9.57049	PCMP-E88	AT3G09070	AT3G09050	AT3G09060
3	2809362	2809486	125	2809391	18	6.60712	3.49329	4.44021	AT3G09170	AT3G09162	AT3G09160	HY2	AT3G09165	HY2
3	2814907	2815031	125	2815014	16	6.44249	3.63759	4.2963	MED27	AT3G09165	AT3G09170
3	2865939	2866131	193	2866058	17	6.6492	3.62047	4.47796	AT3G09330	AT3G09340	Fes1A	PAT16	AT3G09310
3	2869159	2869422	264	2869400	16	5.4536	3.17098	3.4324	AT3G09340	AT3G09330	Fes1A	AT3G09360
3	2903516	2904165	650	2903617	24	11.5165	4.87569	9.06833	HSP70-3	AT3G09450	HSP70-3	PAE5	AT3G09430
3	2904268	2904452	185	2904365	17	6.07616	3.35751	3.97076	AT3G09450	AT3G09430	PAE5	HSP70-3	HSP70-3
3	2905117	2905399	283	2905283	29	16.3517	6.13287	13.7948	PAE5	AT3G09450	HSP70-3	AT3G09430
3	2923009	2923235	227	2923124	14	5.40047	3.34872	3.38754	ATEXO70H4	AT3G09505	ATEXO70H3	AT3G09510
3	3097288	3097508	221	3097456	15	5.6756	3.37688	3.62267	AT3G10030	FKBP16-4	OMR1	AT3G10035	AT3G10040
3	3123712	3123994	283	3123796	18	6.75905	3.5608	4.57829	AT3G10116	AT3G10114	INTERGENIC	RVE7L
3	3186744	3186954	211	3186861	25	12.1401	4.99485	9.67287	AT3G10290	AT3G10282	AT3G10310	CML49
3	3187878	3188052	175	3187991	18	8.09075	4.17687	5.79937	CML49	CML49	CML49	CML49	CML49	AT3G10310	CML49	AT3G10282	CML49	AT3G10290
3	3206017	3206146	130	3206132	19	8.32511	4.15284	6.01955	PAL4	APUM4	TFIIB2	AT3G10350	AT3G10350
3	3293118	3293243	126	3293169	19	8.49818	4.23315	6.18202	AT3G10530	MTM1	MTM1	PDPK2
3	3326928	3327051	124	3326978	16	6.17736	3.50994	4.06036	AT3G10630	CPK2	NUP1	VPS60.1	VPS60.1
3	3336161	3336305	145	3336283	14	4.98655	3.14084	3.04138	CPK2	GYRA	AT3G10680	ABCI6
3	3353776	3353940	165	3353893	17	6.89863	3.73756	4.70371	PME25	PME24	GALAK	PME25	SUN2
3	3354178	3354989	812	3354292	26	14.137	5.69849	11.6203	INTERGENIC	PME24	GALAK	PME25	PME25	SUN2
3	3355075	3355444	370	3355296	18	7.56994	3.93071	5.31745	SUN2	PME24	GALAK	PME25
3	3355884	3356021	138	3355980	21	9.83786	4.56961	7.45165	SUN2	GALAK	PME25	PME24	ASD1	PME25	PME25
3	3366830	3367035	206	3366953	23	11.42	4.98341	8.97498	AT3G10750	MIR158A	AT3G10760	ASD1
3	3419818	3420035	218	3419934	30	17.7355	6.544	15.1582	LSF2	RTNLB16	MSD1	RTNLB16	AZG1	INTERGENIC	RTNLB16	RPL37AB	AT3G10930
3	3420151	3420422	272	3420325	18	7.89971	4.0858	5.62333	RTNLB16	RTNLB16	AT3G10930	AZG1	RPL37AB	LSF2	RTNLB16	MSD1
3	3420518	3420741	224	3420626	19	8.62326	4.29164	6.30051	RPL37AB	MSD1	AT3G10930	AT3G10930	AZG1	RTNLB16	RTNLB16	LSF2	RTNLB16
3	3442610	3442894	285	3442684	20	9.72285	4.66407	7.34181	AT3G10980	AT3G10986	AT3G11000	AT3G10990	SAG20
3	3447540	3447681	142	3447617	16	6.32615	3.58134	4.19202	SAG20	AT3G10986	AtRLP34	AT3G11000	AT3G10990
3	3481779	3481915	137	3481805	17	6.31812	3.46752	4.1847	ATL66	RPL41E	INTERGENIC	AT3G11100	CHC1
3	3522395	3522519	125	3522508	16	6.29601	3.56683	4.16505	AT3G11230	ATE2	RPP0C
3	3585734	3586091	358	3585945	65	60.3973	15.5538	57.4869	AT3G11405	AT3G11415	INTERGENIC	PP2CA
3	3622693	3622940	248	3622865	18	7.79167	4.03469	5.52265	ROPGAP4	RPS14B	CYCB1-3	INTERGENIC	AT3G11500	AT3G11505
3	3675723	3675954	232	3675808	17	7.33135	3.94448	5.09746	INTERGENIC	AT3G11620	NHL1	BAS1	NHL2	AT3G11620	AT3G11620	AT3G11640
3	3676428	3676643	216	3676484	25	13.4306	5.55648	10.9302	AT3G11620	NHL1	DGD1	AT3G11620	BAS1	AT3G11620	NHL2	AT3G11640
3	3699331	3699527	197	3699439	16	6.70371	3.76518	4.5281	AT3G11690	FLA18	ATKRS-1
3	3700604	3700772	169	3700658	20	9.55012	4.58281	7.17648	ATKRS-1	AT3G11690	FLA18
3	3700854	3701051	198	3700864	15	4.94891	3.02845	3.008	FLA18	AT3G11690	ATKRS-1
3	3701600	3701776	177	3701755	19	9.1238	4.5294	6.77265	AT3G11720	ATKRS-1	INTERGENIC	AT3G11720	FLA18
3	3809414	3809638	225	3809516	17	6.29725	3.45797	4.16505	AT3G11964	FAR2	AT3G11970
3	3889166	3889366	201	3889281	19	8.71751	4.33596	6.38791	AT3G12180	NEK7	SCPL17	AT3G12190
3	3913011	3913176	166	3913050	15	5.90514	3.48995	3.8222	TGA6	RBR1	PRMT3	TGA6	AT3G12260	TGA6	RBR1	PRMT3	TGA6	TGA6
3	3923499	3923819	321	3923636	33	21.4882	7.57409	18.8664	INTERGENIC	RBR1	RBR1	FKBP43	T2E22.34	FOLD2	AT3G12300
3	3941956	3942079	124	3942016	17	7.18	3.87156	4.96078	ELC	AT3G12370	ARP5	ARP5	AT3G12385	AT3G12410	AT3G12390
3	3943188	3943506	319	3943382	18	6.49532	3.44398	4.33999	ARP5	ARP5	AT3G12410	AT3G12385	ELC	AT3G12390	AT3G12420
3	3965052	3965268	217	3965135	18	8.43215	4.34186	6.12054	CYS6	CHI-B	AT3G12502	SULTR4	AT3G12510	CYS6	INTERGENIC	NF-YC11
3	3992236	3992422	187	3992311	19	7.26648	3.67715	5.03732	FYD	FYD	AT3G12590	MED37C	OST4A	AT3G12585
3	4012851	4013393	543	4013234	21	10.3282	4.79465	7.92218	AT3G12620	AT3G12620	AT3G12650	AT3G12640	SAP5	SAP5
3	4098945	4099213	269	4099094	38	27.1254	8.91028	24.4563	AT3G12870	INTERGENIC	AT3G12880	ASML2
3	4102834	4102957	124	4102951	15	6.36072	3.71867	4.22243	INTERGENIC	ASML2	AT3G12900
3	4114238	4114361	124	4114295	20	8.20833	3.97484	5.90884	AT3G12910	AT3G12915
3	4114969	4115204	236	4115028	19	6.58805	3.38624	4.42467	AT3G12915	AT3G12915	AT3G12910
3	4158167	4158402	236	4158283	13	4.42615	2.95535	2.58513	RRP45A	HAC5	AT3G12981	AT3G13000	AT3G13010	AT3G13000
3	4198423	4198546	124	4198522	16	6.01905	3.43461	3.92106	ABCC3	ABCC6	CBSDUFCH1
3	4235406	4235529	124	4235475	22	11.1635	5.02422	8.72655	SPO11-1	AT3G13160	AT3G13180	AT3G13190	AT3G13190	AT3G13175
3	4293457	4293607	151	4293534	16	5.76574	3.31547	3.69906	VCR	INTERGENIC	AT3G13275	AT3G13277	AT3G13280
3	4409372	4409657	286	4409482	18	8.06306	4.16362	5.77373	AT3G13525	M3KE1	AGP12	AT3G13510	INTERGENIC
3	4564648	4564893	246	4564874	18	7.46608	3.88242	5.2201	RHD3	HSP60-3A	U6-26	LBD22	AT3G13857
3	4620067	4620236	170	4620129	22	11.2211	5.05085	8.7823	AT3G13980
3	4652783	4652998	216	4652923	17	6.43219	3.5199	4.28669	RSH2	AT3G14060	AT3G14040
3	4653360	4653492	133	4653433	17	7.21194	3.8869	4.98664	AT3G14060	AT3G14067	RSH2	AT3G14040
3	4656578	4656731	154	4656696	15	6.11	3.5921	3.99948	AT3G14067	RSH2	INTERGENIC	AT3G14060	CCX3
3	4798608	4798732	125	4798640	18	7.10242	3.71545	4.89043	DVL19	AT3G14360	AT3G14380	WAG2
3	4831992	4832199	208	4832097	18	7.20598	3.76267	4.98141	NCED3
3	4871421	4871628	208	4871530	19	7.90463	3.9607	5.62716	AT3G14517	AT3G14500	AT3G14510	TPS18	AT3G14515
3	4880047	4880238	192	4880161	18	7.46608	3.88242	5.2201	GGPPS9	GGPS3	TPS18	TPS19
3	4916608	4916783	176	4916716	16	6.32615	3.58134	4.19202	RPL18AC	CYP72A7	CYP72A8	CYP72A10	CYP72A9
3	4950967	4951164	198	4951053	19	8.04141	4.02274	5.75303	MPK19	AT3G14740	FLXL1	PCMP-E31	U6-1	AT3G14740
3	4977491	4977629	139	4977586	16	7.08671	3.95553	4.87582	INTERGENIC	AT3G14820	MSL5	MSL5
3	4993422	4993579	158	4993512	22	10.283	4.62616	7.87881	AT3G14855	LRR-RLK	TBL41	AT3G14860	LRR-RLK	TBL41
3	5052877	5053040	164	5052989	15	5.80111	3.43853	3.72962	MORF8	mMDH2	UBA2C	DJ1A
3	5075621	5075745	125	5075663	16	6.63867	3.73324	4.46962	AT3G15070	AT3G15080	AT3G15070	AT3G15090
3	5121447	5122518	1072	5122244	36	23.091	7.62408	20.4541	ERF4	AT3G15200	AT3G15220	RPS20	ERF4
3	5122647	5123113	467	5123025	36	23.8743	7.95656	21.2308	ERF4	AT3G15220	AT3G15200	INTERGENIC
3	5123196	5123436	241	5123274	16	6.59098	3.70989	4.4259	ERF4	AT3G15200	AT3G15220	INTERGENIC
3	5124041	5124274	234	5124237	18	7.33445	3.82161	5.09915	INTERGENIC	ERF4	AT3G15220
3	5158002	5158125	124	5158087	17	7.3124	3.93532	5.07963	INTERGENIC	AT3G15330	AT3G15320	PPI2	AT3G15310
3	5166535	5166785	251	5166621	17	6.6492	3.62047	4.47796	AT3G15350	SPA3	PPI2	PPI2
3	5169203	5169486	284	5169427	16	6.57131	3.70028	4.40945	AT3G15359	SPA3	LEC	AT3G15350
3	5170469	5170592	124	5170489	15	5.70518	3.39137	3.64928	AT3G15350	AT3G15359	LEC	SPA3
3	5219229	5219414	186	5219345	16	5.6592	3.26586	3.61058	AT3G15470	AT3G15460
3	5252930	5253180	251	5253002	22	11.385	5.12696	8.94094	CYP37	AT3G15530	AT3G15530	AT3G15518
3	5254116	5254345	230	5254226	21	8.92338	4.16411	6.5821	AT3G15534	AT3G15530	AT3G15518	AT3G15530	AT3G15530	CYP37
3	5281101	5281258	158	5281207	21	5.80394	2.91712	3.7322	AT3G15590	AT3G15600	AT3G15602
3	5290422	5290606	185	5290581	15	5.63915	3.35906	3.59372	UVR3	AT3G15602	AT3G15604	AT3G15605	AT3G15610
3	5337896	5338019	124	5337980	15	6.06826	3.57119	3.96528	AT3G15760	PLDALPHA1	AT3G15750	AT3G15740	AT3G15780	AT3G15770	AT3G15770
3	5343819	5344080	262	5343980	27	13.7764	5.37907	11.2673	AT3G15810	MBD11	AT3G15800	AT3G15770	AT3G15780
3	5410764	5411124	361	5410942	19	8.25632	4.12112	5.95424	AT3G15980	NUP50B	AT3G15960	AT3G15980	AT3G15980	AT3G15980
3	5505892	5506104	213	5506010	18	8.2446	4.25087	5.94357	PNSB3	AT3G16230	AT3G16230	TRZ4	TIP2-1
3	5506440	5506563	124	5506542	14	5.43902	3.36832	3.42212	TRZ4	AT3G16230	PNSB3	AT3G16230	TIP2-1
3	5558077	5558267	191	5558165	15	5.83454	3.45502	3.76047	APG	NSP3	PAB6	AHP4	AHP4
3	5573761	5574003	243	5573833	18	7.53636	3.91507	5.28544	AT3G16415	NSP4
3	5617714	5618187	474	5618077	17	7.58161	4.06634	5.32787	UGT88A1	AT3G16510	UGT88A1	UGT88A1	IAA26
3	5693531	5693710	180	5693591	15	5.7622	3.41937	3.69857	AT3G16710	ATL2	ATL2	CAPH2	AT3G16700	AT3G16712
3	5732771	5732895	125	5732874	14	4.96104	3.12819	3.01901	TPR2	AT3G16820
3	5749212	5749355	144	5749283	22	10.5792	4.75823	8.16304	AT3G16850	AT3G16851
3	5759409	5759773	365	5759510	17	7.02816	3.79899	4.82225	GATA17	COBL8	COBL8	ARR1	ARR1
3	5763253	5763376	124	5763353	18	8.27894	4.26747	5.97609	INTERGENIC	ARR1	AT3G16880	ARR1	COBL8	GATA17
3	5808727	5808871	145	5808825	13	4.72444	3.10803	2.82652	AT3G17030	AT3G17020	INTERGENIC	HCF107
3	5814856	5815128	273	5814974	17	7.83058	4.18915	5.55891	PME67	HCF107	AT3G17050
3	5816262	5816522	261	5816300	16	7.14906	3.98688	4.93308	AT3G17050	PME67	PER29	HCF107
3	5861136	5861492	357	5861255	46	35.9365	10.7073	33.2062	INTERGENIC	TASIR-ARF	SCPL33
3	5902718	5902883	166	5902821	19	7.90463	3.9607	5.62716	AT3G17290	AT3G17265	AT3G17260	AT3G17261	AT3G17300	AT3G17280	AT3G17270
3	5930323	5930472	150	5930399	21	9.21317	4.2906	6.85811	AT3G17350	AT3G17340	INTERGENIC	AT3G17340
3	5947093	5947216	124	5947132	16	5.98677	3.41933	3.89167	AT3G17365	AT3G17365	AT3G17365	AT3G17370	AT3G17365	POK1	AT3G17380
3	5952071	5952766	696	5952619	21	8.25222	3.87828	5.95039	AT3G17370	AT3G17410	AT3G17365	AT3G17400	AT3G17365	AT3G17380	METK4
3	5953332	5953853	522	5953742	32	18.8435	6.63753	16.2513	AT3G17365	AT3G17400	AT3G17380	AT3G17365	AT3G17410	AT3G17370	METK4
3	5957404	5957536	133	5957465	19	7.90463	3.9607	5.62716	AT3G17400	METK4	AT3G17410	GPK1
3	5958412	5958670	259	5958594	17	6.29725	3.45797	4.16505	GPK1	METK4	AT3G17410	AT3G17400
3	5959025	5959199	175	5959109	17	6.86956	3.72383	4.6781	AT3G17400	AT3G17410	INTERGENIC	GPK1
3	5960729	5960915	187	5960795	17	6.72964	3.65806	4.55044	GPK1	AT3G17410
3	6084687	6084898	212	6084806	16	6.46374	3.6479	4.31164	AT3G17770	PAP17	GAD5	GAD5	AT3G17780
3	6091421	6091731	311	6091508	23	12.0536	5.27046	9.58865	AT3G17780	PYD1	AT3G17800	PAP17
3	6092520	6092692	173	6092581	18	8.17466	4.21716	5.87899	GLN1-3	AT3G17800	AT3G17800	PYD1	PAP17	AT3G17780
3	6211248	6211384	137	6211367	14	5.32865	3.3123	3.32838	AT3G18120	AT3G18140	AT3G18140	AT3G18145	EMB1270	RACK1C
3	6342291	6342470	180	6342379	14	5.40474	3.35088	3.39107	ILR2	CASP
3	6392942	6393094	153	6393053	16	5.25738	3.08146	3.26492	AT3G18570	INTERGENIC	AT3G18580	AT3G18560
3	6430162	6430286	125	6430183	17	7.49435	4.02366	5.24695	AT3G18670	AT3G18700	MKS1	AT3G18680	PUB29
3	6449566	6449692	127	6449590	19	8.08086	4.04072	5.78997	WNK6	RPL30C	WNK6	TSK	AT3G18720
3	6546446	6546698	253	6546476	14	5.14588	3.22028	3.17046	AT3G18960	VRN1	ETP1	PCMP-E93	ETP1	AT3G18957	AT3G18955
3	6554833	6554974	142	6554908	17	7.58161	4.06634	5.32787	AT3G19010	AT3G19010	VRN1	AT3G19002	PEX1	AT3G19000	AT3G19000
3	6556588	6556862	275	6556603	17	7.40083	3.97815	5.16079	AT3G19000	AT3G19010	PEX1	AT3G19010	VRN1	AT3G19002	AT3G19000
3	6563448	6563693	246	6563587	30	15.1198	5.46484	12.5833	AT3G19035	AT3G19025	AT3G19030	PEX1	TAF1B
3	6563787	6563950	164	6563832	20	8.9177	4.2911	6.57735	INTERGENIC	PEX1	AT3G19025	AT3G19030	TAF1B	AT3G19035
3	6581479	6581634	156	6581552	15	6.01625	3.54521	3.91859	AT3G19045	POK2
3	6603220	6603427	208	6603261	14	5.30361	3.29963	3.30594	CRK2	LARP6C	AT3G19080	AT3G19085
3	6664354	6664494	141	6664388	18	8.02268	4.14432	5.73716	AT3G19230	AT3G19235	AT3G19240	AT3G19250	LAG2	SCO2
3	6664625	6665012	388	6664675	22	10.816	4.86514	8.39187	AT3G19230	AT3G19240	AT3G19235	SCO2	LAG2	AT3G19250
3	6665301	6665867	567	6665712	22	10.3706	4.66503	7.96294	AT3G19235	AT3G19230	AT3G19240	SCO2	AT3G19250	LAG2
3	6666631	6666900	270	6666734	17	6.89863	3.73756	4.70371	AT3G19235	AT3G19240	LAG2	AT3G19230	AT3G19250	INTERGENIC
3	6803626	6803919	294	6803816	17	6.80689	3.69431	4.62066	SCO3	BUB3.1	SCO3	AZF2	AZF2	AT3G19595
3	6872638	6872761	124	6872743	21	9.5802	4.45348	7.20529	AT3G19810	VPS9A	AT3G19800	AT3G19790	AT3G19790	AT3G19800	VPS9A	AT3G19780
3	6959863	6960282	420	6959980	24	12.8275	5.45535	10.3419	AT3G19970	VIII-1	FYPP3
3	6974937	6975062	126	6975010	15	5.6756	3.37688	3.62267	ASPG2	AT3G20010	TOM40-1
3	7086021	7086216	196	7086066	21	9.36309	4.35677	7.00063	TGD2	PYRB	ERF7	TGD2	AT3G20300
3	7103623	7104659	1037	7104358	178	108.081	9.16316	104.793	AT3G20365	AT3G20370	AT3G20350	AT3G20380	AT3G20360	AT3G20362
3	7108902	7109025	124	7109009	18	7.15827	3.74088	4.94193	AT3G20362	AT3G20370	AT3G20395	AT3G20380	AT3G20365	RIDA
3	7117702	7117825	124	7117743	17	6.85382	3.71641	4.6637	RTL2	AT3G20395	AT3G20430	EMB2743	CPK9
3	7140823	7141033	211	7141014	18	6.95807	3.65008	4.75818	GRP-5	MSH5	AT3G20460
3	7147284	7147502	219	7147330	20	8.99701	4.32718	6.65213	LPXK	LPXK	MSH5
3	7162700	7162836	137	7162820	16	6.09033	3.46845	3.98354	GDPDL5	PAP18	INTERGENIC	FAX6	AT3G20530
3	7264757	7264969	213	7264947	14	5.30083	3.29823	3.30335	TOP6B	EIN3	AT3G20790
3	7279646	7279882	237	7279739	18	8.4047	4.32849	6.09401	AT3G20820	JMJD5	JMJD5	INTERGENIC
3	7363244	7363387	144	7363326	19	8.32511	4.15284	6.01955	AT3G21020	AT3G21000	LCR56	AT3G20990	INTERGENIC	LCR55	AT3G21010
3	7383568	7383713	146	7383650	22	10.6182	4.77577	8.20081	RBL	AT3G21080	NADK1
3	7412593	7412737	145	7412683	17	7.3921	3.97391	5.15247	AT3G21130	AT3G21140	MNS2	BBX32	BBX32
3	7570353	7570584	232	7570446	17	7.58161	4.06634	5.32787	AT3G21490	AT3G21480	AT3G21481	AT3G21475	DXPS1	DXPS1
3	7634222	7634345	124	7634300	17	7.93662	4.24193	5.65557	AT3G21690	AT3G21680	INTERGENIC
3	7683421	7683617	197	7683512	18	8.11858	4.19022	5.82604	UGT71B8	AT3G21805	INTERGENIC	AT3G21810	ATXR2	AT3G21791
3	7720681	7720830	150	7720763	17	6.79135	3.687	4.60663	AT3G21933	CRRSP16	CRRSP17	CRRSP18	CRRSP19
3	7723279	7723427	149	7723363	18	7.95363	4.11141	5.67142	CRRSP18	AT3G21937	CRRSP19	CRRSP17	AT3G21933
3	7778108	7778240	133	7778149	16	7.08317	3.95375	4.87245	AT3G22070	AT3G22080	AT3G22072	AT3G22090
3	7791169	7791414	246	7791246	16	5.76574	3.31547	3.69906	AT3G22104	CWLP	AT3G22121	PAC1
3	7819444	7819568	125	7819537	17	6.89863	3.73756	4.70371	PCMP-E95	FHY3	VQ22	INTERGENIC
3	7913233	7913371	139	7913314	17	7.66072	4.10519	5.40045	TIC	AOX1A
3	8116570	8116782	213	8116670	25	11.3019	4.64722	8.86016	NRPD7	ACA13	APS1
3	8118247	8118454	208	8118270	19	7.77792	3.90363	5.50921	APS1	CYP26-1	ACA13	NRPD7
3	8172973	8173225	253	8173018	19	8.56726	4.26541	6.24774	AtRLP36	CIPK7	AT3G23020
3	8230338	8230461	124	8230385	14	5.69656	3.5004	3.64162	XRCC4	AT3G23109	INTERGENIC	AtRLP38
3	8377398	8377557	160	8377510	12	3.8863	2.76682	2.16336	RPL36AB	PAP6	RIC5
3	8476883	8477009	127	8476922	18	7.46608	3.88242	5.2201	AT3G23600	AT3G23600	PUX12	MED33A	AT3G23620	DSPTP1
3	8559336	8559459	124	8559360	16	6.35649	3.59598	4.21855	AT3G23740	AT3G23760	AT3G23750
3	8589304	8589427	124	8589350	20	9.07304	4.3619	6.72435	RALFL24	SAHH2
3	8604881	8605021	141	8604991	14	5.76334	3.53494	3.69857	RBG4	GAE6
3	8669660	8669804	145	8669774	22	10.283	4.62616	7.87881	CPN60	PCMP-H87	BLI
3	8700409	8700646	238	8700627	14	5.21039	3.25265	3.22787	AT3G24080	AT3G24093	CML22	AT3G24090	AT3G24100
3	8772459	8772585	127	8772497	19	9.16928	4.5513	6.81623	AT3G24230	CLE19	INTERGENIC
3	8806734	8806927	194	8806857	23	11.981	5.23714	9.51896	AMT1-5	AMT1-3	MYB305
3	8843762	8843997	236	8843978	16	6.4332	3.63308	4.28738	SYP32	SYP32	AT3G24370	AT3G24360	AT3G24365
3	8845249	8845440	192	8845322	17	7.59137	4.07112	5.33709	AT3G24370	AT3G24360	AT3G24365	AT3G24380
3	8845590	8845901	312	8845825	18	7.46608	3.88242	5.2201	AT3G24370	AT3G24365	AT3G24380	AT3G24360
3	8845986	8846342	357	8846119	31	19.7572	7.23439	17.154	AT3G24365	AT3G24360	AT3G24370	AT3G24380
3	8846604	8846854	251	8846784	21	10.3419	4.80104	7.93511	AT3G24365	AT3G24360	AT3G24370	AT3G24385	AT3G24380
3	8848883	8849116	234	8848919	17	7.58161	4.06634	5.32787	AT3G24365	AT3G24390	AT3G24370	AT3G24380	AT3G24385
3	8850089	8850213	125	8850160	18	8.25984	4.25823	5.95772	AT3G24365	AT3G24385	AT3G24380	AT3G24370	AT3G24390
3	8850361	8850556	196	8850455	25	14.0056	5.81698	11.4916	AT3G24390	AT3G24380	AT3G24365	AT3G24370	AT3G24385
3	8851849	8851993	145	8851894	19	8.91128	4.42773	6.57205	AT3G24370	AT3G24365	AT3G24380	AT3G24385	AT3G24390
3	8856146	8856466	321	8856369	22	10.1212	4.55481	7.72361	AT3G24385	AT3G24390	AT3G24400
3	8902398	8902580	183	8902468	25	12.3188	5.07071	9.84673	LRX4
3	8930865	8931083	219	8930937	12	3.92998	2.78957	2.19589	AT3G24506	AT3G24508	UBC37	INTERGENIC	AT3G24510	AT3G24513
3	8945474	8945602	129	8945523	18	7.91763	4.0943	5.63937	HSFC1	AT3G24530	AT3G24530	AT3G24518
3	8962318	8962698	381	8962470	22	11.2234	5.05192	8.7846	RSY3	AT3G24570	AT3G24542	RSY3	PERK1	AT3G24570
3	9026537	9026691	155	9026617	19	8.3642	4.17092	6.0556	AT3G24700	AT3G24730	AT3G24740	AT3G24740	AT3G24715	AT3G24710
3	9032929	9033052	124	9033016	20	9.75257	4.67812	7.37037	AT3G24715	AT3G24740	AT3G24730	AT3G24750
3	9047499	9047654	156	9047619	15	5.90858	3.49166	3.82332	CLE41	INTERGENIC	AT3G24780
3	9050951	9051093	143	9050963	14	4.51776	2.91126	2.66037	AT3G24780	PRT1	CLE41	AT3G24790
3	9075097	9075377	281	9075142	20	8.62397	4.15874	6.30051	EAF1B	EAF1B	SFH9	EAF1B	AT3G24850	AT3G24860
3	9086317	9086596	280	9086362	22	8.43256	3.8435	6.12062	EAF1A	EAF1B	EAF1A
3	9107573	9107718	146	9107681	23	11.4236	4.98503	8.97847	ATRLP40	AT3G24927	AtRLP41	AT3G24929
3	9196030	9196311	282	9196138	26	14.822	6.00568	12.2912	AT3G25240	NPF4.1	AT3G25233	FKBP62	OXI1
3	9196496	9196620	125	9196566	21	10.8237	5.02742	8.39941	AT3G25233	AT3G25240	OXI1	NPF4.1
3	9197383	9197515	133	9197431	17	6.77236	3.67808	4.58909	AT3G25240	INTERGENIC	NPF4.1	OXI1
3	9209465	9209668	204	9209552	19	9.28448	4.60698	6.92554	AT3G25290	BASS3	AT3G25400	AT3G25270	AT3G25290	NPF4.2
3	9306585	9306743	159	9306673	14	5.6299	3.46603	3.58534	AT3G25590	ALA10	CML16	AT3G25597	AT3G25597
3	9307434	9307568	135	9307493	21	9.99952	4.64321	7.60673	AT3G25597	ALA10	AT3G25590	CML16
3	9307857	9308038	182	9307957	17	7.2975	3.92812	5.0657	ALA10	AT3G25590	AT3G25597	CML16	CML16
3	9311756	9311891	136	9311833	16	5.87489	3.3666	3.79451	ABCG21	ALA10	CML16
3	9313195	9313367	173	9313246	20	9.89232	4.74446	7.50433	ALA10	ABCG21
3	9318447	9318589	143	9318500	16	6.40237	3.61815	4.26053	ABCG21
3	9335971	9336219	249	9336116	22	10.9041	4.90522	8.47625	AT3G25640	ASK15	AT3G25630	IDL1	GATA
3	9409485	9409695	211	9409533	19	8.83616	4.39205	6.49939	AT3G25790	AOC3	AOC1	AOC2
3	9441387	9441564	178	9441467	22	10.6182	4.77577	8.20081	AT3G25826	TPS27	AT3G25815	TPS27
3	9449626	9449826	201	9449730	23	11.6027	5.06532	9.15191	AT3G25840	AT3G25826	TPS27	AT3G25840
3	9450215	9450407	193	9450287	18	7.92481	4.09771	5.64631	AT3G25826	AT3G25840	AT3G25840	TPS27
3	9476957	9477080	124	9476995	21	9.91919	4.60657	7.53037	HMT-1	HMT-1	ERF119	HMT-1	ERF119
3	9495895	9496019	125	9495997	19	8.90134	4.423	6.56239	RPL15	AT3G25910	AT3G25930	AT3G25950	AT3G25960	PCMP-E46	AT3G25940
3	9704594	9704783	190	9704706	22	10.2081	4.59306	7.80759	PIRL2	AT3G26490
3	9723281	9723473	193	9723379	15	6.15467	3.61452	4.03995	TIP1-2	AT3G26525
3	9724014	9724176	163	9724101	13	4.82659	3.1609	2.91181	INTERGENIC	TIP1-2	AT3G26525
3	9724629	9725295	667	9725123	22	11.2211	5.05085	8.7823	INTERGENIC	TIP1-2	AT3G26525
3	9725376	9725525	150	9725466	20	9.55012	4.58281	7.17648	INTERGENIC	TIP1-2	AT3G26525
3	9725785	9725989	205	9725923	13	4.71675	3.10405	2.82196	AT3G26525	TIP1-2
3	9726539	9726789	251	9726638	23	12.0561	5.27157	9.59105	AT3G26525	AT3G26530	TIP1-2
3	9727692	9727858	167	9727782	17	7.21194	3.8869	4.98664	TIP1-2	AT3G26525	AT3G26530
3	9728432	9728621	190	9728540	14	4.73536	3.01706	2.83343	TIP1-2	AT3G26530	AT3G26525
3	9729534	9729679	146	9729613	19	8.04141	4.02274	5.75303	AT3G26525	AT3G26530	INTERGENIC
3	9730124	9730374	251	9730273	29	17.0881	6.4526	14.5199	AT3G26530	AT3G26525	INTERGENIC
3	9730462	9730626	165	9730521	19	8.32511	4.15284	6.01955	AT3G26530	AT3G26525	INTERGENIC
3	9730829	9731114	286	9731062	18	7.60373	3.94648	5.34754	AT3G26525	AT3G26530	INTERGENIC
3	9731401	9731710	310	9731471	21	9.81769	4.56046	7.43272	AT3G26530	AT3G26525
3	9731909	9732172	264	9732069	15	5.32619	3.20754	3.32606	AT3G26525	AT3G26530
3	9732578	9732731	154	9732698	20	9.52888	4.57286	7.1564	AT3G26525	AT3G26530
3	9732837	9733090	254	9732936	18	6.72145	3.54404	4.54285	AT3G26530	AT3G26525
3	9733641	9733790	150	9733687	22	8.81583	3.99965	6.48003	AT3G26525	AT3G26530
3	9733887	9734140	254	9734052	25	13.3795	5.53364	10.8803	AT3G26525	AT3G26530
3	9735396	9735588	193	9735486	18	8.02693	4.14635	5.74033	AT3G26530
3	9735743	9735900	158	9735846	25	13.9047	5.77085	11.3932	INTERGENIC	AT3G26530
3	9736005	9736184	180	9736092	25	14.3125	5.95859	11.7926	INTERGENIC	AT3G26530
3	9797446	9797585	140	9797524	17	7.1416	3.85315	4.92703	AT3G26670	PCMP-A6	LWD2	SNM1	LBD24	GAPA1	SNM1
3	9804616	9804739	124	9804706	21	9.98084	4.63468	7.58914	AT3G26670	AT3G26670	SNM1	AT3G26670	NUDT13	SNM1
3	9945216	9945453	238	9945381	24	11.59	4.90729	9.13991	MUB4	AT3G26950	AT3G26960	AT3G26990
3	9946950	9947120	171	9946957	14	5.02513	3.16001	3.07608	AT3G26990	AT3G26950	AT3G26960	MUB4
3	9947282	9947513	232	9947346	18	7.30695	3.80896	5.07466	AT3G26990	MUB4	AT3G26950	AT3G26960
3	9980606	9980732	127	9980626	16	6.20674	3.52399	4.08575	AT3G27050	TOM20-1	TOM20-3	AT3G27040	TSO2	TOM20-1
3	9980850	9981091	242	9980969	15	5.14371	3.12044	3.16837	AT3G27050	TOM20-1	TOM20-1	AT3G27040	TSO2	TOM20-3
3	10025717	10025912	196	10025829	22	9.65734	4.35339	7.27962	CLC-B	AT3G27180
3	10087714	10087841	128	10087792	21	9.99952	4.64321	7.60673	PUX1	ACG9	CXE11	ACG9	CXE11	ACG9
3	10115937	10116060	124	10115963	19	9.28871	4.60903	6.92955	AT3G27328	AT3G27331	AT3G27330	AT3G27329
3	10155212	10155356	145	10155279	22	11.3401	5.10604	8.89737	PBB1	UKL5	PBB1	AT3G27450	PBB1	PBB1	PBB1	PBB1	AT3G27420	AT3G27425	AT3G27460	PBB1
3	10210184	10210331	148	10210219	22	8.43256	3.8435	6.12062	ATN1	AT3G27570	INTERGENIC	AT3G27540	AT3G27555	AT3G27550
3	10414586	10414710	125	10414646	14	5.51285	3.40599	3.48336	AT3G28020	AT3G28010	SWEET4
3	10484019	10484244	226	10484130	15	5.04513	3.07375	3.08958	AT3G28153	AT3G28155	INTERGENIC
3	10506301	10506753	453	10506575	29	16.1199	6.03412	13.5667	CSLC4
3	10506912	10507432	521	10507225	24	12.6033	5.35382	10.1237	CSLC4
3	10508036	10508227	192	10508156	28	15.3276	5.8705	12.7873	AT3G28190	CSLC4
3	10508427	10508680	254	10508611	17	5.76294	3.2173	3.69857	CSLC4	AT3G28190
3	10509313	10509523	211	10509427	19	8.93519	4.43912	6.59352	CSLC4	INTERGENIC	AT3G28190
3	10589358	10589535	178	10589445	23	10.4094	4.54267	7.9998	AT3G28330	ABCB15	GATL10
3	10589652	10590298	647	10589854	23	9.52344	4.17355	7.15118	ABCB15	AT3G28330	GATL10
3	10590402	10590544	143	10590492	17	6.77236	3.67808	4.58909	GATL10	ABCB15	AT3G28330
3	10631923	10632073	151	10631981	16	6.88381	3.85421	4.69159	ABCB18	AT3G28400	ABCB17
3	10633913	10634080	168	10633995	17	7.43763	3.99603	5.19465	AT3G28400	INTERGENIC	ABCB18
3	10663555	10663722	168	10663674	18	8.2313	4.24445	5.93089	AT3G28450	INTERGENIC	AT3G28430	AT3G28440
3	10669435	10669561	127	10669466	17	7.17833	3.87076	4.95915	CLE25	AT3G28450	AT3G28440	INTERGENIC	AT3G28460
3	10702066	10702191	126	10702098	19	9.5026	4.71326	7.13247	AT3G28550	AT3G28560
3	10754805	10755093	289	10754945	69	65.6508	16.4763	62.7013	AT3G28690	AT3G28685	AT3G28695	AT3G28700	INTERGENIC	AT3G28690	AT3G28690
3	10847751	10847911	161	10847837	20	9.55012	4.58281	7.17648	AT3G28850	INTERGENIC
3	10969004	10969154	151	10969094	16	5.25738	3.08146	3.26492	AT3G28940	AT3G28945
3	10972618	10972876	259	10972664	17	6.77236	3.67808	4.58909	AT3G28940	AT3G28945	AT3G28950
3	10974606	10974876	271	10974857	14	5.19686	3.24585	3.2157	AT3G28945	AT3G28955	AT3G28950
3	10975645	10975811	167	10975704	23	12.3587	5.41161	9.88558	AT3G28950	AT3G28945	AT3G28955	AT3G28956
3	10985264	10985439	176	10985368	18	7.9356	4.10284	5.65557	AT3G28958	AT3G28956	AT3G28960	AAR3
3	11055430	11055767	338	11055659	25	14.321	5.96255	11.801	AT3G29075	AT3G29076	AT3G29070	INTERGENIC
3	11056021	11056190	170	11056134	15	6.19942	3.63704	4.0792	AT3G29076	AT3G29070	INTERGENIC	AT3G29075
3	11056826	11057021	196	11056926	26	14.3514	5.79372	11.8308	AT3G29076	AT3G29075
3	11057351	11057830	480	11057655	20	8.9177	4.2911	6.57735	AT3G29076	AT3G29075
3	11058553	11058731	179	11058663	19	9.45598	4.69045	7.08867	AT3G29076	AT3G29077
3	11059526	11059661	136	11059628	14	5.69962	3.50198	3.64443	AT3G29076	AT3G29077
3	11060463	11060702	240	11060673	13	5.0383	3.27146	3.08509	AT3G29078	AT3G29077	AT3G29076
3	11060788	11060965	178	11060844	14	5.66007	3.48157	3.61141	AT3G29076	AT3G29077	AT3G29078
3	11069457	11069615	159	11069527	23	8.14908	3.63243	5.85473	PME31	AT3G29080	AT3G29078
3	11177868	11178042	175	11177967	26	13.5234	5.43071	11.0207	AT3G29205	AT3G29210
3	11180518	11180695	178	11180603	18	7.08056	3.70552	4.86991	AT3G29210	INTERGENIC
3	11193966	11194113	148	11194084	19	8.93713	4.44004	6.59504	AT3G29252	AT3G29240	SDR4	PCMP-E27	SDR4
3	11266817	11267007	191	11266933	20	9.83175	4.71565	7.44634	UGD2	INTERGENIC	AHP2	AT3G29340
3	11268430	11268553	124	11268540	16	5.4536	3.17098	3.4324	UGD2	AHP2	UGD2
3	11313585	11313812	228	11313700	16	7.18752	4.00627	4.96544	AT3G29430	AT3G29431	INTERGENIC
3	11330627	11330755	129	11330647	18	8.50534	4.37761	6.18902	AT3G29480	AT3G29470	AT3G29460
3	11408353	11408498	146	11408399	16	7.1169	3.9707	4.90385	INTERGENIC	AT3G29595	AT3G29612	AT3G29610	AT3G29600
3	11416370	11416494	125	11416490	13	4.96042	3.23064	3.01882	AT3G29612	AT3G29615
3	11417304	11417428	125	11417318	19	8.04141	4.02274	5.75303	AT3G29615	AT3G29612
3	11419036	11419159	124	11419145	14	4.73536	3.01706	2.83343	AT3G29615
3	11420524	11420647	124	11420565	19	8.29206	4.13759	5.98869	AT3G29615
3	11423747	11423870	124	11423840	20	7.69584	3.75352	5.4336	AT3G29615
3	11467663	11467794	132	11467694	14	5.58654	3.44375	3.54632	INTERGENIC	AT3G29636	AT3G29635
3	11529082	11529257	176	11529187	20	9.55012	4.58281	7.17648	AT3G29680	PMAT2
3	11561443	11561593	151	11561483	23	11.4911	5.0152	9.04382	AT3G29732	AT3G29727	AT3G29730	INTERGENIC
3	11562248	11562515	268	11562453	19	8.34608	4.16254	6.03823	AT3G29730	AT3G29727	AT3G29732
3	11564079	11564221	143	11564140	21	10.3108	4.78659	7.90587	AT3G29732	INTERGENIC	AT3G29730	AT3G29727
3	11565781	11565950	170	11565886	21	10.3419	4.80104	7.93511	AT3G29734	AT3G29730	AT3G29732
3	11566295	11566431	137	11566306	13	4.23869	2.86073	2.43416	AT3G29730	AT3G29732	AT3G29734
3	11568152	11568329	178	11568259	19	8.9813	4.46111	6.63719	AT3G29732	AT3G29730	AT3G29734
3	11606481	11606605	125	11606519	19	8.77814	4.36458	6.44444	AT3G29788	AT3G29789	AT3G29764	AT3G29767	AT3G29768
3	11631709	11631866	158	11631803	20	9.226	4.43216	6.86936	AT3G29773	AT3G29769	INTERGENIC
3	11726870	11727116	247	11726981	17	7.93662	4.24193	5.65557	AT3G29800	COBL3	AT3G29805
3	11802143	11802339	197	11802258	16	7.18752	4.00627	4.96544	INTERGENIC
3	11833362	11833509	148	11833471	16	6.72169	3.77403	4.54285	AT3G30200	ATMYB121
3	11926142	11926315	174	11926231	26	13.1372	5.26574	10.6438	AT3G30300	AT3G30310	INTERGENIC
3	11989532	11989718	187	11989647	15	6.24561	3.66034	4.12	AT3G30383	AT3G30384	AT3G30385	INTERGENIC	AT3G30387	AT3G30386	AT3G30388
3	12002838	12002987	150	12002912	20	9.80596	4.70341	7.42217	AT3G30396	AT3G30393
3	12017202	12017484	283	12017302	22	11.3401	5.10604	8.89737	AT3G30405	INTERGENIC
3	12038547	12038709	163	12038611	14	4.83322	3.06507	2.91301	AT3G30413	AT3G30415
3	12049903	12050121	219	12049998	17	6.68387	3.63665	4.51054	AT3G30418	AT3G30416	INTERGENIC
3	12051060	12051205	146	12051141	18	8.36765	4.31047	6.05897	AT3G30418	AT3G30416
3	12079001	12079426	426	12079218	23	9.38614	4.11778	7.0214	AT3G30440	AT3G30450
3	12080284	12080617	334	12080450	20	8.76908	4.22388	6.43634	AT3G30450	AT3G30440
3	12084183	12084314	132	12084217	17	6.7929	3.68773	4.60813	AT3G30440	AT3G30455	AT3G30450
3	12088881	12089034	154	12088993	17	5.56544	3.13016	3.52696	AT3G30455	AT3G30450
3	12089327	12089772	446	12089546	32	19.5582	6.94073	16.9571	AT3G30456	AT3G30450	AT3G30455
3	12090886	12091250	365	12091044	23	11.4686	5.0051	9.02186	AT3G30450	AT3G30456	INTERGENIC	AT3G30455
3	12113068	12113192	125	12113118	25	9.85713	4.07938	7.47019	AT3G30480	AT3G30490	AT3G30465	AT3G30500	AT3G30470	INTERGENIC
3	12113908	12114050	143	12113980	17	5.56544	3.13016	3.52696	AT3G30465	AT3G30490	AT3G30505	AT3G30480	AT3G30500	INTERGENIC	AT3G30470
3	12202905	12203053	149	12203005	19	7.63231	3.83852	5.37462	AT3G30655	AT3G30650	INTERGENIC	AT3G30640	AT3G30660	AT3G30645
3	12208740	12208874	135	12208815	21	5.72272	2.88731	3.66527	AT3G30660	AT3G30655	INTERGENIC	AT3G30663	AT3G30665
3	12210685	12211127	443	12211073	20	6.29422	3.17838	4.164	AT3G30660	AT3G30655	AT3G30663	AT3G30668	AT3G30665
3	12211273	12211447	175	12211352	21	8.79381	4.10816	6.45915	AT3G30660	AT3G30663	AT3G30655	AT3G30665	AT3G30668
3	12212181	12212422	242	12212259	29	10.8156	4.0194	8.39159	AT3G30665	INTERGENIC	AT3G30663	AT3G30660	AT3G30668
3	12213836	12214228	393	12213861	18	5.6825	3.09452	3.62871	AT3G30665	AT3G30663	AT3G30668	INTERGENIC
3	12214598	12214847	250	12214621	20	8.83665	4.25438	6.49987	AT3G30665	AT3G30668	AT3G30663	INTERGENIC
3	12215221	12215346	126	12215255	18	6.07178	3.25991	3.9682	AT3G30668	AT3G30663	AT3G30665
3	12215423	12215548	126	12215513	17	5.66311	3.17314	3.61326	AT3G30668	AT3G30663	AT3G30665
3	12216985	12217112	128	12217072	22	7.9553	3.65332	5.67284	AT3G30668	AT3G30665
3	12218423	12218785	363	12218523	21	7.42189	3.53825	5.18036	AT3G30668
3	12219835	12219965	131	12219890	22	8.43256	3.8435	6.12062	AT3G30668
3	12220746	12220978	233	12220804	17	5.28472	3.00796	3.28899	AT3G30668
3	12221283	12221507	225	12221387	29	13.5849	5.01326	11.0811	AT3G30668
3	12221789	12222003	215	12221881	22	9.89398	4.45558	7.50593	AT3G30668
3	12222929	12223399	471	12223202	36	16.2038	5.06292	13.6491	AT3G30670	AT3G30668
3	12223515	12223908	394	12223647	31	12.3337	4.33257	9.86124	AT3G30680	AT3G30670	AT3G30668
3	12227062	12227222	161	12227166	19	8.47964	4.22452	6.16523	AT3G30668	AT3G30670	AT3G30680
3	12227762	12227885	124	12227777	15	5.45464	3.26941	3.4324	AT3G30680	AT3G30668	AT3G30670
3	12233290	12233413	124	12233339	18	7.25905	3.78697	5.03124	AT3G30685	INTERGENIC	AT3G30680
3	12238181	12238325	145	12238223	15	6.46263	3.77061	4.31164	INTERGENIC	AT3G30685
3	12244966	12245172	207	12245071	25	13.2531	5.47735	10.757	AT3G30695	AT3G30690
3	12245902	12246108	207	12246068	21	8.00296	3.77464	5.71834	AT3G30690	INTERGENIC	AT3G30695
3	12247074	12247446	373	12247158	27	12.6899	4.93599	10.2079	AT3G30690	INTERGENIC	AT3G30695
3	12247986	12248227	242	12248059	24	9.33248	3.9856	6.97191	AT3G30695	AT3G30690
3	12252648	12252990	343	12252855	52	26.5082	6.2528	23.8438	AT3G30700	AT3G30695
3	12254663	12254852	190	12254751	36	20.1047	6.43422	17.4974	AT3G30703	AT3G30700	AT3G30695
3	12256427	12256558	132	12256511	24	12.3637	5.2464	9.89052	AT3G30695	INTERGENIC	AT3G30703	AT3G30700
3	12406044	12406171	128	12406055	17	7.47657	4.015	5.22994	AT3G30749	AT3G30746
3	12411158	12411400	243	12411278	24	12.5299	5.32081	10.0521	AT3G30749	AT3G30748
3	12438155	12438323	169	12438263	21	9.36309	4.35677	7.00063	AT3G30767	AT3G30764	AT3G30765	AT3G30766
3	12440589	12440814	226	12440629	16	6.21912	3.52992	4.09532	AT3G30766	AT3G30765	AT3G30769	AT3G30767	AT3G30764	AT3G30768	AT3G30770
3	12441461	12441750	290	12441536	15	5.04513	3.07375	3.08958	AT3G30770	AT3G30768	AT3G30765	AT3G30766	AT3G30767	AT3G30769
3	12448938	12449106	169	12449026	19	9.22347	4.57745	6.8676	POX1	AT3G30768	AT3G30769	AT3G30770
3	12477217	12477370	154	12477315	16	5.98677	3.41933	3.89167	AT3G30802	AT3G30800
3	12478671	12478859	189	12478746	23	9.38614	4.11778	7.0214	INTERGENIC	AT3G30802	AT3G30800
3	12479823	12480088	266	12480040	18	8.55533	4.40209	6.23666	AT3G30802	AT3G30800
3	12480237	12480372	136	12480293	16	7.05847	3.94136	4.85037	AT3G30802	AT3G30800
3	12482917	12483109	193	12483001	20	8.76908	4.22388	6.43634	AT3G30802	AT3G30803
3	12486035	12486273	239	12486215	14	5.36365	3.33003	3.35441	AT3G30805	AT3G30802	AT3G30803
3	12501101	12501224	124	12501147	17	7.16107	3.86248	4.94328	AT3G30811	AT3G30812	AT3G30810	INTERGENIC	AT3G30814
3	12501800	12501942	143	12501862	20	8.62397	4.15874	6.30051	AT3G30811	AT3G30812	INTERGENIC	AT3G30814
3	12512322	12512603	282	12512570	18	8.17648	4.21804	5.88024	AT3G30813	AT3G30815	AT3G30814	AT3G30817	AT3G30818	AT3G30816
3	12512748	12512910	163	12512800	19	9.10039	4.51815	6.75014	AT3G30815	AT3G30816	AT3G30813	AT3G30814	AT3G30818	AT3G30817
3	12587531	12587769	239	12587684	17	6.52904	3.56463	4.36991	INTERGENIC	AT3G30841	AT3G30840	AT3G30838
3	12613300	12613435	136	12613356	18	8.28085	4.26839	5.97796	INTERGENIC	AT3G30846
3	12614491	12614907	417	12614579	17	7.02816	3.79899	4.82225	INTERGENIC	AT3G30846
3	12615308	12615514	207	12615404	38	22.1722	6.87513	19.544	AT3G30846
3	12615897	12616025	129	12615935	19	8.77814	4.36458	6.44444	AT3G30846
3	12616469	12616783	315	12616565	18	8.57141	4.40999	6.25168	AT3G30846
3	12618575	12618787	213	12618685	22	11.91	5.37454	9.44985	AT3G30846	AT3G30847
3	12619187	12619611	425	12619521	18	8.68324	4.46503	6.35672	AT3G30846	AT3G30847	INTERGENIC	AT3G30845
3	12636625	12636841	217	12636810	14	5.47883	3.38861	3.45286	INTERGENIC	AT3G30859	AT3G30852
3	12651195	12651341	147	12651303	18	7.601	3.9452	5.34506	AT3G30875	AT3G30867
3	12665706	12665948	243	12665924	16	6.46374	3.6479	4.31164	AT3G31023	AT3G31068	AT3G31051	AT3G31161	AT3G31005
3	12786542	12786755	214	12786610	19	7.64056	3.84219	5.38137	AT3G31420	AT3G31425	AT3G31410
3	12803917	12804187	271	12803995	16	6.77794	3.80177	4.59429	AT3G31440	SADHU7-2
3	12845408	12845657	250	12845613	13	5.09119	3.29928	3.12553	AT3G31530	AT3G31540
3	12858059	12858370	312	12858299	20	10.291	4.93615	7.88671	AT3G31630	AT3G31720
3	12858627	12858892	266	12858668	17	7.93662	4.24193	5.65557	AT3G31630	AT3G31720
3	12937023	12937207	185	12937191	13	4.93881	3.21934	3.00065	AT3G31940	AT3G31935
3	12964991	12965126	136	12965045	22	11.9227	5.38061	9.46237	AT3G31970
3	12965265	12965532	268	12965449	14	5.71493	3.50989	3.65848	AT3G31970
3	12966148	12966340	193	12966226	14	5.76334	3.53494	3.69857	AT3G31970
3	12966773	12966896	124	12966872	15	6.4169	3.74727	4.2725	AT3G31970
3	12985429	12985674	246	12985491	21	6.23094	3.07594	4.10631	AT3G31990	AT3G32000	AT3G31996	AT3G32010	AT3G31993
3	12990844	12990967	124	12990922	20	9.32665	4.47868	6.96628	AT3G32023	AT3G32021	INTERGENIC	AT3G32000	AT3G32020	AT3G32010
3	12991517	12991659	143	12991621	15	6.04371	3.55892	3.94259	INTERGENIC	AT3G32021	AT3G32020	AT3G32000	AT3G32010	AT3G32023
3	13046590	13046714	125	13046634	20	10.2016	4.89284	7.80138	AT3G32040	INTERGENIC
3	13048726	13048849	124	13048840	15	6.328	3.70206	4.19374	AT3G32043	AT3G32040
3	13091586	13091775	190	13091704	14	5.71939	3.51219	3.66211	AT3G32093	AT3G32092	AT3G32095	AT3G32091
3	13168871	13169088	218	13168941	20	10.2084	4.89614	7.80791	AT3G32200	AT3G32190	AT3G32205	AT3G32195
3	13169343	13169706	364	13169408	18	6.8384	3.59628	4.64924	AT3G32200	AT3G32190	AT3G32195	AT3G32205
3	13172153	13172402	250	13172299	19	9.5026	4.71326	7.13247	AT3G32195	AT3G32205	INTERGENIC	AT3G32200
3	13188085	13188364	280	13188152	22	9.58082	4.3206	7.20589	INTERGENIC	AT3G32220	AT3G32210
3	13188686	13188834	149	13188743	33	11.3217	3.83506	8.87959	INTERGENIC	AT3G32220	AT3G32210
3	13189871	13190045	175	13189965	47	22.1495	5.61136	19.5215	AT3G32220	AT3G32210
3	13190225	13190383	159	13190275	28	12.8257	4.855	10.3402	AT3G32210	AT3G32223	AT3G32220
3	13192239	13192573	335	13192379	28	5.88478	2.57097	3.80348	AT3G32220	AT3G32223	AT3G32210
3	13192974	13193114	141	13193065	31	9.9513	3.57803	7.56175	AT3G32210	AT3G32223	INTERGENIC	AT3G32220
3	13193533	13193693	161	13193606	29	13.5849	5.01326	11.0811	AT3G32223	AT3G32210	INTERGENIC	AT3G32220
3	13194303	13194466	164	13194362	17	6.29282	3.45595	4.1628	AT3G32226	AT3G32210	AT3G32220	INTERGENIC	AT3G32223
3	13196648	13196908	261	13196870	18	7.73409	4.00757	5.46973	AT3G32226	AT3G32223	AT3G32220
3	13206320	13206458	139	13206425	16	7.17242	3.99866	4.95382	AT3G32226	AT3G32240	AT3G32230
3	13238623	13238760	138	13238701	25	14.6731	6.12724	12.1449	AT3G32280	AT3G32290
3	13322608	13322755	148	13322713	13	4.93572	3.21773	2.99861	AT3G32383	AT3G32387	AT3G32385
3	13333970	13334131	162	13334029	18	6.60712	3.49329	4.44021	AT3G32389
3	13335752	13335885	134	13335779	18	7.08056	3.70552	4.86991	AT3G32389	AT3G32391
3	13345608	13345751	144	13345660	22	10.9041	4.90522	8.47625	AT3G32393	AT3G32391
3	13349324	13349528	205	13349434	19	8.87558	4.41075	6.53735	AT3G32394	AT3G32393	AT3G32397	AT3G32395
3	13350913	13351067	155	13350987	26	14.3514	5.79372	11.8308	AT3G32395	AT3G32393	AT3G32397	AT3G32394
3	13354662	13354785	124	13354712	14	5.14278	3.21873	3.16837	AT3G32395	AT3G32393	FH17	AT3G32394	AT3G32397
3	13355290	13355482	193	13355402	18	7.33445	3.82161	5.09915	AT3G32395	AT3G32397	FH17	AT3G32394
3	13364266	13364474	209	13364373	23	10.7311	4.68066	8.30975	AT3G32405	AT3G32410	FH17
3	13365004	13365227	224	13365126	23	12.0731	5.27941	9.60779	AT3G32415	FH17	AT3G32405	AT3G32410
3	13369131	13369458	328	13369371	35	20.6337	6.814	18.0206	AT3G32410	AT3G32405	INTERGENIC	AT3G32415
3	13370332	13370466	135	13370402	22	9.0846	4.111	6.73516	AT3G32410	AT3G32415	AT3G32405
3	13373377	13373680	304	13373624	16	5.16259	3.03857	3.18497	AT3G32410	AT3G32415
3	13403708	13403906	199	13403793	22	10.3501	4.65591	7.94304	AT3G32890	AT3G32677	AT3G32880	AT3G32475	INTERGENIC
3	13411409	13411532	124	13411474	20	8.61251	4.15361	6.29126	AT3G32880	AT3G32893	INTERGENIC	AT3G32894	AT3G32890
3	13417291	13417415	125	13417319	18	8.33009	4.29224	6.02376	AT3G32894	AT3G32893
3	13434099	13434258	160	13434195	19	8.18153	4.08676	5.88419	AT3G32897	AT3G32895	AT3G32898	AT3G32903
3	13502325	13502448	124	13502386	20	9.82099	4.71054	7.43596	AT3G32962	INTERGENIC	AT3G32964	AT3G32960	AT3G32950
3	13507404	13507554	151	13507466	14	5.43759	3.36759	3.42081	AT3G32966	AT3G32962	AT3G32964	INTERGENIC
3	13517176	13517313	138	13517287	20	8.9406	4.3015	6.59822	AT3G32970	AT3G32975	AT3G32968	AT3G32966	INTERGENIC
3	13517565	13517710	146	13517598	18	7.16451	3.74373	4.94626	AT3G32968	AT3G32966	INTERGENIC	AT3G32975	AT3G32970
3	13518505	13518699	195	13518595	22	11.1451	5.01575	8.70957	AT3G32970	AT3G32975	AT3G32968	INTERGENIC
3	13522776	13522908	133	13522870	22	9.72342	4.38181	7.34233	PER32	AT3G32970	AT3G32975
3	13523173	13523296	124	13523240	23	9.25154	4.06349	6.89372	PER32	AT3G32970	AT3G32975
3	13523505	13523645	141	13523595	19	7.51303	3.78556	5.26355	AT3G32970	PER32	AT3G32975
3	13536980	13537119	140	13537057	23	8.26274	3.67576	5.96046	AT3G33002	AT3G32990	INTERGENIC	AT3G33000	AT3G33004
3	13537758	13537925	168	13537857	38	12.6197	3.82747	10.1396	INTERGENIC	AT3G33004	AT3G32990	AT3G33000	AT3G33002
3	13566030	13566179	150	13566103	19	8.04141	4.02274	5.75303	AT3G33011	AT3G33010	AT3G33009
3	13586841	13587801	961	13587687	185	125.274	10.8641	121.81	INTERGENIC	AT3G33055
3	13588744	13592668	3925	13591687	245	174.959	12.1102	170.973	INTERGENIC
3	13593531	13593682	152	13593588	40	13.1174	3.81941	10.6245	INTERGENIC
3	13594734	13594860	127	13594798	37	14.4431	4.4152	11.9202	INTERGENIC
3	13595096	13595336	241	13595264	22	5.80174	2.85153	3.73024	INTERGENIC
3	13595834	13596029	196	13595926	45	14.9691	3.94202	12.4359	INTERGENIC
3	13596607	13596868	262	13596663	24	8.96281	3.84415	6.61924	INTERGENIC
3	13597405	13597593	189	13597506	49	20.2236	4.90702	17.6151	AT3G33058	INTERGENIC
3	13598016	13598244	229	13598133	43	18.0365	4.87733	15.4551	AT3G33058	INTERGENIC
3	13598539	13598684	146	13598625	38	17.0939	5.11841	14.5256	INTERGENIC	AT3G33058
3	13600026	13600152	127	13600053	21	9.41511	4.37985	7.04949	AT3G33058	INTERGENIC
3	13602301	13602427	127	13602328	21	9.06664	4.22641	6.71903	AT3G33058
3	13606584	13606804	221	13606652	19	7.26648	3.67715	5.03732	AT3G33058	AT3G33083	INTERGENIC	AT3G33085
3	13607009	13607403	395	13607188	23	9.38614	4.11778	7.0214	AT3G33085	INTERGENIC	AT3G33058	AT3G33083	AT3G33082
3	13607682	13607810	129	13607740	23	11.852	5.17821	9.39442	AT3G33083	AT3G33082	AT3G33058	AT3G33085	INTERGENIC
3	13608563	13608763	201	13608645	19	6.18046	3.21659	4.06307	AT3G33058	AT3G33085	AT3G33082	AT3G33083
3	13617878	13618026	149	13617986	17	7.38163	3.96883	5.14363	AT3G33079	AT3G33064	AT3G33081
3	13623893	13624016	124	13623983	20	7.22524	3.55555	4.99928	AT3G33079	AT3G33066	AT3G33064	INTERGENIC
3	13632897	13633024	128	13632999	22	11.6306	5.24206	9.1788	AT3G33071	AT3G33072	AT3G33066
3	13633228	13633362	135	13633279	19	9.17551	4.5543	6.82228	AT3G33072	AT3G33066	AT3G33071
3	13638381	13638524	144	13638479	15	5.56368	3.32228	3.52603	AT3G33072	AT3G33075	AT3G33071	INTERGENIC	AT3G33074
3	13640966	13641590	625	13641053	25	9.59906	3.98207	7.22361	INTERGENIC	AT3G33074	AT3G33071	AT3G33077	AT3G33075
3	13641854	13642054	201	13641968	35	16.7971	5.38517	14.2332	AT3G33074	INTERGENIC	AT3G33071	AT3G33077	AT3G33075
3	13642763	13642895	133	13642841	35	16.2657	5.20332	13.7103	AT3G33075	AT3G33077	INTERGENIC	AT3G33074
3	13644380	13644508	129	13644453	18	7.50631	3.9011	5.25842	AT3G33077	INTERGENIC	AT3G33075	AT3G33074	AT3G33073
3	13645364	13645505	142	13645434	32	13.3386	4.56421	10.8403	AT3G33075	AT3G33077	AT3G33067	AT3G33073
3	13647833	13648070	238	13647955	31	14.6524	5.14655	12.1253	AT3G33077	AT3G33067	INTERGENIC	AT3G33073
3	13649968	13650091	124	13650008	17	6.76194	3.6732	4.58092	AT3G33073	AT3G33077	AT3G33067
3	13651063	13651211	149	13651132	30	12.6042	4.53165	10.1245	AT3G33073	AT3G33077	AT3G33067
3	13651534	13651826	293	13651654	42	23.6573	6.74667	21.0153	AT3G33077	INTERGENIC	AT3G33073	AT3G33067
3	13654040	13654194	155	13654088	32	15.6387	5.37469	13.0932	AT3G33073	AT3G33065	INTERGENIC	AT3G33067
3	13655084	13655343	260	13655156	29	15.9362	5.95649	13.3855	AT3G33065	AT3G33067	INTERGENIC
3	13657056	13657205	150	13657158	38	14.3002	4.28608	11.7805	INTERGENIC	AT3G33065
3	13669376	13669720	345	13669617	19	7.64056	3.84219	5.38137	INTERGENIC	AT3G33070
3	13676339	13676485	147	13676386	20	10.3173	4.94892	7.91158	AT3G33084
3	13676690	13676861	172	13676797	15	6.46263	3.77061	4.31164	AT3G33084
3	13677028	13677151	124	13677035	14	5.76334	3.53494	3.69857	AT3G33084
3	13681784	13681986	203	13681897	21	7.31232	3.49448	5.07959	AT3G33084	INTERGENIC
3	13682149	13682352	204	13682259	49	23.7853	5.84517	21.1423	AT3G33084	INTERGENIC
3	13682760	13683297	538	13682855	39	15.8318	4.63395	13.283	AT3G33084	INTERGENIC
3	13684212	13684659	448	13684293	40	20.7771	6.06249	18.1625	AT3G33084	INTERGENIC
3	13685802	13685935	134	13685838	27	13.0373	5.07534	10.5462	INTERGENIC
3	13686303	13686683	381	13686567	30	10.4065	3.79684	7.99744	INTERGENIC
3	13691622	13692101	480	13691998	23	8.61631	3.81216	6.29482	INTERGENIC
3	13693150	13693370	221	13693216	22	7.30293	3.40091	5.07087	INTERGENIC
3	13695363	13695596	234	13695556	17	7.93662	4.24193	5.65557	INTERGENIC
3	13695832	13696003	172	13695892	14	5.71939	3.51219	3.66211	INTERGENIC
3	13697174	13697393	220	13697272	26	14.3514	5.79372	11.8308	INTERGENIC
3	13698166	13698391	226	13698189	21	5.56418	2.82947	3.52638	INTERGENIC
3	13698683	13698929	247	13698795	39	21.4194	6.43318	18.7985	INTERGENIC
3	13703128	13703418	291	13703353	30	13.1629	4.73023	10.6689	INTERGENIC
3	13704980	13706578	1599	13705824	102	44.1043	5.65598	41.3162	INTERGENIC
3	13706807	13707213	407	13707140	47	17.6228	4.4319	15.0471	INTERGENIC
3	13707323	13707494	172	13707426	49	16.4088	4.01673	13.8509	INTERGENIC
3	13707823	13709230	1408	13708756	101	50.8338	6.75687	47.9948	INTERGENIC
3	13709323	13710862	1540	13709759	85	37.6078	5.69697	34.8664	INTERGENIC
3	13712979	13713114	136	13713042	35	12.2776	3.95639	9.80693	INTERGENIC
3	13713262	13713467	206	13713377	28	6.84575	2.84607	4.65632	INTERGENIC
3	13714422	13714570	149	13714490	24	10.1041	4.28936	7.70764	INTERGENIC
3	13714885	13715180	296	13715103	34	16.533	5.42518	13.9735	INTERGENIC
3	13720058	13720205	148	13720086	21	6.9957	3.36944	4.79349	INTERGENIC
3	13721075	13721679	605	13721459	31	9.5467	3.4576	7.17371	INTERGENIC
3	13723103	13723603	501	13723487	35	11.3803	3.70285	8.93626	INTERGENIC
3	13725390	13725951	562	13725515	36	20.1047	6.43422	17.4974	INTERGENIC
3	13730268	13730536	269	13730348	18	8.70869	4.4776	6.37923	INTERGENIC
3	13732953	13733086	134	13732995	23	10.1016	4.41258	7.70544	INTERGENIC
3	13736674	13736803	130	13736732	16	7.18752	4.00627	4.96544	AT3G33076	INTERGENIC
3	13736942	13737302	361	13737041	40	14.1527	4.08621	11.6358	AT3G33076	INTERGENIC
3	13737557	13737731	175	13737641	47	16.8815	4.25541	14.3163	AT3G33076	INTERGENIC
3	13737993	13738159	167	13738017	18	4.83426	2.7462	2.91394	INTERGENIC	AT3G33076
3	13738560	13738685	126	13738645	25	14.6731	6.12724	12.1449	AT3G33076	INTERGENIC
3	13742748	13742871	124	13742767	14	5.76334	3.53494	3.69857	AT3G33076
3	13743032	13743164	133	13743102	16	7.18752	4.00627	4.96544	AT3G33076
3	13743435	13743562	128	13743514	23	12.8774	5.65591	10.3904	AT3G33076
3	13744825	13744982	158	13744886	22	10.4486	4.69977	8.03745	AT3G33076	INTERGENIC
3	13747740	13747889	150	13747826	32	18.3576	6.4359	15.7715	AT3G33076	INTERGENIC
3	13748761	13748911	151	13748822	16	6.58407	3.70652	4.42141	INTERGENIC	AT3G33076
3	13750398	13750825	428	13750707	41	16.0003	4.50024	13.4486	INTERGENIC
3	13750944	13751722	779	13751572	96	43.9053	5.99282	41.1177	INTERGENIC
3	13752483	13752740	258	13752590	43	22.3153	6.15188	19.686	INTERGENIC
3	13752978	13753140	163	13753028	22	10.9701	4.93539	8.54047	INTERGENIC
3	13754906	13755166	261	13755026	70	35.7113	6.56647	32.9819	INTERGENIC
3	13756411	13756747	337	13756521	34	18.5488	6.16998	15.9604	INTERGENIC
3	13757049	13757214	166	13757158	12	4.44791	3.06362	2.60038	INTERGENIC
3	13757958	13758269	312	13758031	20	6.89664	3.42026	4.70345	INTERGENIC
3	13761415	13761661	247	13761558	22	7.84153	3.60868	5.56937	INTERGENIC
3	13765012	13765140	129	13765065	20	6.89664	3.42026	4.70345	INTERGENIC
3	13767227	13767398	172	13767304	28	13.8475	5.2566	11.3368	INTERGENIC
3	13767704	13767872	169	13767796	24	8.45628	3.65455	6.1433	INTERGENIC
3	13769305	13769483	179	13769368	24	12.8781	5.47844	10.391	INTERGENIC
3	13769564	13769730	167	13769614	21	10.3419	4.80104	7.93511	INTERGENIC
3	13770202	13770336	135	13770248	23	11.0675	4.82729	8.63423	INTERGENIC
3	13771765	13771943	179	13771880	29	14.482	5.36217	11.9583	INTERGENIC
3	13773815	13774024	210	13773903	32	18.1225	6.33962	15.5398	INTERGENIC
3	13774706	13774829	124	13774710	18	5.49942	3.01796	3.47124	INTERGENIC
3	13776212	13776355	144	13776309	29	10.692	3.9779	8.27258	INTERGENIC
3	13776614	13776738	125	13776659	18	7.02582	3.6807	4.8215	INTERGENIC
3	13777623	13777746	124	13777665	26	9.1831	3.73436	6.82964	INTERGENIC
3	13778667	13778956	290	13778737	22	7.10058	3.32435	4.8887	INTERGENIC
3	13779186	13779390	205	13779290	21	6.23094	3.07594	4.10631	INTERGENIC
3	13780190	13780597	408	13780384	24	11.3896	4.82138	8.94547	INTERGENIC
3	13780842	13781099	258	13780983	25	11.6612	4.79458	9.20891	INTERGENIC
3	13781293	13781536	244	13781408	38	17.6041	5.28032	15.0287	INTERGENIC
3	13781828	13782208	381	13781898	24	10.3017	4.36899	7.89694	INTERGENIC
3	13782370	13782499	130	13782428	20	7.12902	3.51569	4.91525	INTERGENIC
3	13782835	13783078	244	13782956	38	17.4316	5.22522	14.8589	INTERGENIC
3	13783374	13783535	162	13783464	25	11.4574	4.71069	9.01135	INTERGENIC
3	13783821	13784609	789	13783936	45	21.0779	5.52855	18.4605	INTERGENIC
3	13784827	13785075	249	13784947	26	14.4144	5.82185	11.8922	INTERGENIC
3	13786910	13787034	125	13786982	15	6.46263	3.77061	4.31164	INTERGENIC
3	13787323	13787452	130	13787365	19	9.30566	4.61725	6.94586	INTERGENIC
3	13789264	13789451	188	13789378	23	12.8009	5.61951	10.316	INTERGENIC
3	13790480	13790603	124	13790562	22	6.53352	3.11403	4.37409	INTERGENIC
3	13791711	13791898	188	13791795	22	12.0056	5.42025	9.54229	INTERGENIC
3	13793324	13793479	156	13793418	26	12.2422	4.89408	9.77188	INTERGENIC
3	13794214	13794410	197	13794310	37	15.3926	4.69901	12.8515	INTERGENIC
3	13796089	13796298	210	13796191	39	16.4244	4.80744	13.8663	INTERGENIC
3	13796567	13796746	180	13796646	26	14.5711	5.89218	12.0456	INTERGENIC
3	13798056	13798179	124	13798107	18	8.02693	4.14635	5.74033	INTERGENIC
3	13798419	13798772	354	13798624	64	30.4525	5.96857	27.7596	INTERGENIC	AT3G33069
3	13800487	13800649	163	13800554	28	9.03642	3.51832	6.69052	INTERGENIC	AT3G33069
3	13800930	13801171	242	13801080	45	19.8738	5.1886	17.2694	AT3G33069	INTERGENIC
3	13809374	13809561	188	13809470	44	13.4856	3.66087	10.984	AT3G33069	INTERGENIC
3	13810297	13810473	177	13810402	23	8.03744	3.59011	5.75021	AT3G33069	INTERGENIC
3	13811815	13812091	277	13811925	31	12.4717	4.37874	9.99566	AT3G33080	INTERGENIC
3	13812227	13812395	169	13812314	24	6.87105	3.09145	4.67934	AT3G33080	INTERGENIC
3	13813262	13813496	235	13813378	57	32.8122	7.38554	30.1024	INTERGENIC	AT3G33080
3	13814750	13814973	224	13814872	67	26.4811	4.90985	23.8168	AT3G33091	AT3G33080	INTERGENIC
3	13815352	13815577	226	13815463	56	21.0023	4.55061	18.3856	INTERGENIC	AT3G33091	AT3G33080
3	13815769	13816018	250	13815853	41	15.0744	4.25188	12.5389	AT3G33091	INTERGENIC	AT3G33080
3	13816187	13816419	233	13816274	40	12.6877	3.7117	10.2062	AT3G33091	INTERGENIC	AT3G33080
3	13817053	13817273	221	13817153	47	28.3249	7.53116	25.6467	AT3G33094	AT3G33091	AT3G33080
3	13818574	13818789	216	13818640	23	6.31732	2.9678	4.18396	AT3G33080	INTERGENIC	AT3G33091	AT3G33094
3	13831780	13831967	188	13831846	18	7.45	3.87497	5.20651	AT3G33097	AT3G33100
3	13832738	13832871	134	13832789	28	10.8957	4.14491	8.46861	AT3G33097	AT3G33100
3	13835125	13835290	166	13835200	51	26.0656	6.24967	23.405	AT3G33100	INTERGENIC
3	13835498	13835962	465	13835684	23	7.02019	3.21552	4.81611	AT3G33100	INTERGENIC
3	13836586	13837066	481	13836676	48	25.161	6.36576	22.507	AT3G33103	AT3G33100	INTERGENIC
3	13838886	13839296	411	13839113	31	13.0451	4.57369	10.5539	AT3G33103	INTERGENIC
3	13839945	13840068	124	13839982	24	7.32407	3.24784	5.09062	AT3G33103	INTERGENIC
3	13843456	13843624	169	13843542	29	11.8762	4.38547	9.41751	INTERGENIC	AT3G33103
3	13847455	13847607	153	13847516	24	8.45628	3.65455	6.1433	INTERGENIC
3	13848806	13849013	208	13848869	17	6.32658	3.47139	4.19243	INTERGENIC
3	13849566	13849941	376	13849622	37	15.6938	4.79129	13.1472	INTERGENIC
3	13850105	13850662	558	13850349	24	8.34466	3.61342	6.03696	INTERGENIC
3	13852333	13852544	212	13852441	20	8.38091	4.05071	6.07126	INTERGENIC
3	13853752	13854072	321	13853941	75	29.2459	4.90793	26.5615	INTERGENIC
3	13854858	13855085	228	13855001	42	20.8621	5.82189	18.2467	INTERGENIC
3	13855714	13855909	196	13855886	19	6.48305	3.34217	4.32945	INTERGENIC
3	13856141	13856325	185	13856253	19	7.90387	3.96036	5.62716	INTERGENIC
3	13857134	13857788	655	13857256	20	8.12343	3.93776	5.83067	INTERGENIC
3	13857880	13858025	146	13857907	15	4.50054	2.82056	2.64469	INTERGENIC
3	13859484	13859854	371	13859509	24	5.03604	2.49159	3.08414	INTERGENIC
3	13861526	13861804	279	13861614	34	10.8647	3.62907	8.43852	INTERGENIC
3	13861948	13862280	333	13862055	42	14.4033	4.00573	11.8812	INTERGENIC
3	13862522	13863410	889	13863276	26	6.41581	2.82236	4.27145	INTERGENIC
3	13863805	13864002	198	13863889	22	7.51255	3.48108	5.26355	INTERGENIC
3	13864206	13864374	169	13864287	44	19.5953	5.21319	16.9938	INTERGENIC
3	13864566	13864849	284	13864804	18	6.69732	3.5333	4.52251	INTERGENIC
3	13865113	13865236	124	13865176	18	6.69589	3.53267	4.52123	INTERGENIC
3	13865806	13866090	285	13865830	21	8.06383	3.79982	5.77438	INTERGENIC
3	13866307	13866432	126	13866398	21	6.68134	3.24736	4.50819	AT3G33106	INTERGENIC
3	13866695	13866917	223	13866802	36	13.8311	4.32542	11.3208	AT3G33106	INTERGENIC
3	13869008	13869131	124	13869080	23	7.60983	3.43027	5.35335	AT3G33106	INTERGENIC
3	13869585	13869843	259	13869635	20	8.26752	4.00078	5.9651	AT3G33109	INTERGENIC	AT3G33106
3	13870019	13870347	329	13870106	31	17.453	6.24088	14.8798	INTERGENIC	AT3G33109	AT3G33106
3	13906658	13906784	127	13906727	27	13.5857	5.29978	11.0815	AT3G33127	AT3G33124
3	13908262	13908457	196	13908368	28	14.8203	5.6558	12.2895	AT3G33124	AT3G33127
3	13908734	13908936	203	13908849	23	12.1343	5.3076	9.66748	AT3G33124	AT3G33127
3	13952656	13952813	158	13952696	14	4.45636	2.88164	2.60568	AT3G33142	AT3G33148	AT3G33145
3	13984331	13984516	186	13984491	16	7.10622	3.96533	4.89415	AT3G33166	AT3G33169
3	13996951	13997081	131	13997009	22	10.1212	4.55481	7.72361	INTERGENIC	AT3G33172
3	14008754	14008877	124	14008790	14	5.36229	3.32934	3.35441	AT3G33175	AT3G33178
3	14024811	14024934	124	14024866	18	8.11858	4.19022	5.82604	INTERGENIC	AT3G33189	AT3G33187
3	14026145	14026268	124	14026185	18	6.49532	3.44398	4.33999	AT3G33187	AT3G33193	INTERGENIC	AT3G33189
3	14027442	14027590	149	14027499	21	10.7494	4.99217	8.32772	AT3G33193	INTERGENIC	AT3G33189
3	14029060	14029266	207	14029144	22	8.43256	3.8435	6.12062	AT3G33189	AT3G33193
3	14075697	14075845	149	14075752	25	9.85713	4.07938	7.47019	INTERGENIC	AT3G33545	AT3G33537
3	14113993	14114199	207	14114113	15	6.46263	3.77061	4.31164	AT3G33215	AT3G33225
3	14149106	14149340	235	14149190	17	7.19511	3.87881	4.97265	AT3G37820	AT3G38525
3	14153790	14153913	124	14153824	17	7.59681	4.07379	5.34226	AT3G38525	AT3G37820
3	14165146	14165274	129	14165214	21	10.6919	4.96497	8.27249	AT3G39935	INTERGENIC	AT3G39230
3	14172285	14172465	181	14172371	33	11.2088	3.80166	8.77019	AT3G40640	AT3G41345	INTERGENIC	AT3G39935
3	14172564	14172858	295	14172758	44	17.306	4.59179	14.7345	AT3G39935	AT3G40640	INTERGENIC	AT3G41345
3	14173121	14173454	334	14173356	51	18.8491	4.42665	16.2568	AT3G41345	AT3G40640	AT3G39935	INTERGENIC
3	14173930	14174204	275	14174044	68	30.0756	5.54309	27.3844	AT3G40640	AT3G41345	INTERGENIC
3	14174561	14174703	143	14174676	22	7.96651	3.65774	5.68367	INTERGENIC	AT3G41345	AT3G40640
3	14175317	14176214	898	14175669	53	19.3182	4.39304	16.7203	INTERGENIC	AT3G40640	AT3G41345
3	14176416	14176616	201	14176504	65	24.2127	4.60991	21.5668	AT3G41345	INTERGENIC
3	14177555	14177774	220	14177682	53	22.9294	5.21979	20.2946	INTERGENIC
3	14178358	14178667	310	14178509	34	10.2601	3.46137	7.85736	INTERGENIC
3	14178928	14179296	369	14179088	34	11.1833	3.71916	8.7452	INTERGENIC
3	14179713	14180006	294	14179912	42	17.2952	4.76648	14.7241	INTERGENIC
3	14180287	14180565	279	14180507	46	13.2048	3.49174	10.71	INTERGENIC
3	14181236	14181449	214	14181343	32	5.94629	2.43755	3.8583	INTERGENIC
3	14181547	14181969	423	14181879	60	30.4605	6.37643	27.7675	INTERGENIC
3	14182312	14182624	313	14182486	41	12.2782	3.55182	9.80746	INTERGENIC
3	14182885	14183168	284	14182965	47	21.6136	5.46218	18.9908	INTERGENIC
3	14183685	14183941	257	14183868	46	21.5233	5.54494	18.9013	INTERGENIC
3	14184275	14184422	148	14184391	24	6.95132	3.11891	4.75297	INTERGENIC
3	14185209	14185603	395	14185418	51	20.2175	4.74095	17.6091	INTERGENIC
3	14185680	14186175	496	14185914	46	15.2448	3.94236	12.7062	INTERGENIC
3	14186292	14186912	621	14186384	60	20.4344	4.19227	17.8237	INTERGENIC
3	14187148	14187390	243	14187218	36	14.0621	4.39417	11.5471	INTERGENIC
3	14187538	14187677	140	14187567	26	7.16909	3.05887	4.95069	INTERGENIC
3	14188203	14188769	567	14188461	58	28.3341	6.0609	25.6559	INTERGENIC
3	14188972	14189173	202	14189068	46	17.3027	4.43002	14.7313	INTERGENIC
3	14190308	14190839	532	14190731	62	25.097	4.98141	22.4434	INTERGENIC
3	14190937	14191061	125	14191054	31	5.96358	2.47635	3.87419	AT3G41761	AT3G41762	INTERGENIC
3	14191233	14191499	267	14191338	61	23.4847	4.72415	20.8448	AT3G41761	AT3G41762	INTERGENIC
3	14191637	14205249	13613	14200958	248	178.285	12.2578	173.292	INTERGENIC	AT3G41768	AT3G41979	AT3G41762	AT3G41761
3	14205333	14205583	251	14205509	58	19.3364	4.09401	16.7383	INTERGENIC
3	14205669	14206006	338	14205734	52	15.9948	3.76083	13.4431	INTERGENIC
3	14206641	14208907	2267	14207499	118	59.3634	6.85714	56.4596	INTERGENIC
3	14209964	14210389	426	14210196	40	13.339	3.87565	10.8407	INTERGENIC
3	14211187	14211369	183	14211287	66	29.7063	5.62893	27.0181	INTERGENIC
3	14211731	14211854	124	14211831	28	8.37861	3.30934	6.06947	INTERGENIC
3	14212121	14212383	263	14212150	34	10.9696	3.65861	8.5404	INTERGENIC
3	14212493	14213365	873	14212730	72	34.3837	6.09315	31.6637	INTERGENIC
3	14213626	14213941	316	14213673	40	11.686	3.46726	9.23304	INTERGENIC
3	14214362	14215059	698	14214534	56	22.8478	4.95075	20.2135	INTERGENIC
3	14215387	14215922	536	14215632	37	11.2665	3.53994	8.82623	INTERGENIC
3	14216083	14216225	143	14216140	28	10.0082	3.83901	7.61511	INTERGENIC
3	14216302	14216480	179	14216411	35	14.9688	4.77543	12.4357	INTERGENIC
3	14217668	14217826	159	14217728	31	11.1794	3.95706	8.74154	INTERGENIC
3	14218230	14218390	161	14218325	29	6.35675	2.65963	4.21869	INTERGENIC
3	14218761	14218916	156	14218846	39	13.9714	4.11428	11.458	INTERGENIC
3	14219052	14219319	268	14219228	32	11.0168	3.82301	8.58518	INTERGENIC
3	14219669	14219931	263	14219721	33	13.7953	4.60872	11.2858	INTERGENIC
3	14220354	14220656	303	14220557	24	4.24525	2.24739	2.43956	INTERGENIC
3	14221088	14221357	270	14221246	35	13.9404	4.45169	11.4276	INTERGENIC
3	14221494	14221843	350	14221606	34	12.2122	4.01845	9.7429	INTERGENIC
3	14222268	14222451	184	14222382	38	13.0728	3.94817	10.5809	INTERGENIC
3	14222552	14222675	124	14222590	34	8.83284	3.08162	6.4964	INTERGENIC
3	14223136	14223440	305	14223299	39	13.8498	4.08159	11.3391	INTERGENIC	AT3G42047
3	14223555	14223964	410	14223800	40	18.1522	5.22081	15.5692	AT3G42047	INTERGENIC	VHA-H
3	14224100	14224430	331	14224297	28	8.73366	3.42135	6.40338	VHA-H	AT3G42047	INTERGENIC
3	14224515	14224687	173	14224585	29	9.75196	3.66974	7.36978	INTERGENIC	VHA-H	AT3G42047
3	14224911	14225215	305	14225122	47	17.5217	4.40756	14.9473	AT3G42047	INTERGENIC	VHA-H
3	14346334	14346494	161	14346437	17	7.33825	3.94782	5.1028	INTERGENIC	AT3G42178	AT3G42181	AT3G42179
3	14366240	14366363	124	14366301	20	9.86629	4.73207	7.47904	AT3G42190
3	14409710	14409882	173	14409782	33	17.8879	6.07713	15.3086	AT3G42251	AT3G42253	AT3G42252	INTERGENIC
3	14410096	14410219	124	14410186	21	10.3434	4.80172	7.93655	AT3G42251	INTERGENIC	AT3G42252	AT3G42253	AT3G42254
3	14410783	14410910	128	14410841	23	10.2538	4.47668	7.85133	AT3G42252	AT3G42254	AT3G42251	AT3G42253	INTERGENIC
3	14411322	14411481	160	14411396	23	8.99013	3.95908	6.64567	AT3G42251	AT3G42253	AT3G42254	AT3G42252	INTERGENIC	AT3G42255
3	14435976	14436101	126	14436040	24	11.179	4.73195	8.74113	AT3G42257	AT3G42256	AT3G42258	AT3G42260	INTERGENIC
3	14436284	14436525	242	14436432	26	10.8422	4.3424	8.41703	INTERGENIC	AT3G42256	AT3G42258	AT3G42257	AT3G42260
3	14500396	14500631	236	14500460	19	7.77105	3.90055	5.50274	AT3G42380	AT3G42356	AT3G42360	AT3G42383	AT3G42353
3	14552462	14552600	139	14552491	18	7.601	3.9452	5.34506	AT3G42431	AT3G42432
3	14590807	14591017	211	14590973	15	6.37059	3.72369	4.23194	AT3G42470	AT3G42450	AT3G42460
3	14616401	14616524	124	14616466	18	7.46608	3.88242	5.2201	INTERGENIC	AT3G42471	AT3G42472	AT3G42476	AT3G42474
3	14662371	14662538	168	14662422	13	4.83006	3.16271	2.91301	AT3G42545	AT3G42550
3	14663432	14663636	205	14663609	15	6.15467	3.61452	4.03995	INTERGENIC	AT3G42545	AT3G42550
3	14689878	14690101	224	14689989	21	11.0058	5.11432	8.57488	AT3G42580	AT3G42570
3	14805957	14806193	237	14806034	21	11.1519	5.18459	8.71563	INTERGENIC	AT3G42719	AT3G42716	AT3G42727	AT3G42726
3	14819088	14819233	146	14819175	22	8.43256	3.8435	6.12062	AT3G42718	AT3G42717
3	14819908	14820115	208	14819994	29	14.482	5.36217	11.9583	AT3G42718	AT3G42717
3	14822348	14822700	353	14822583	19	8.73873	4.34596	6.408	AT3G42717	AT3G42718
3	14825452	14825625	174	14825560	20	9.86196	4.73001	7.47482	AT3G42720	AT3G42718	AT3G42717	INTERGENIC
3	14833885	14834114	230	14834046	14	5.69351	3.49882	3.63876	AT3G42720	AT3G42721	AT3G42722	AT3G42723
3	14846604	14846727	124	14846694	17	7.45886	4.00637	5.2144	AT3G42730	AT3G42725	AT3G42724
3	14847195	14847318	124	14847283	15	5.45464	3.26941	3.4324	AT3G42730	AT3G42724	AT3G42740	AT3G42725
3	14853649	14853785	137	14853709	18	7.601	3.9452	5.34506	AT3G42760	AT3G42750	AT3G42730	AT3G42740	AT3G42763
3	14856721	14856881	161	14856857	16	6.51118	3.67096	4.35468	AT3G42763	AT3G42740	AT3G42750	AT3G42760	AT3G42766
3	14864817	14864940	124	14864916	16	6.44869	3.64059	4.30171	AT3G42766	AT3G42770
3	14957395	14957518	124	14957442	20	9.07304	4.3619	6.72435	AT3G42875	AT3G42883	PRK3
3	14957821	14957988	168	14957909	16	6.90253	3.86351	4.7073	AT3G42883	PRK3
3	14958757	14958908	152	14958834	19	8.62326	4.29164	6.30051	AT3G42883	AT3G42886	PRK3
3	14960589	14960812	224	14960694	21	10.6416	4.94128	8.2237	INTERGENIC	AT3G42886	AT3G42883	PRK3
3	14962107	14962230	124	14962210	15	5.56368	3.32228	3.52603	AT3G42886	INTERGENIC	AT3G42890	AT3G42883
3	14969104	14969353	250	14969177	15	6.26004	3.66764	4.13356	AT3G42886	AT3G42910	AT3G42900	AT3G42890	INTERGENIC
3	15039471	15039687	217	15039640	13	4.93846	3.21916	3.00065	AT3G43000	AT3G42993	AT3G42996
3	15040378	15040508	131	15040431	26	12.4137	4.96416	9.93911	AT3G42993	AT3G43000	AT3G42996
3	15043150	15043275	126	15043193	21	6.89401	3.32973	4.70107	AT3G42996	AT3G43000
3	15168031	15168252	222	15168102	49	34.3585	9.32642	31.6386	MEE38	AT3G43170
3	15251819	15252119	301	15252042	25	10.8948	4.48322	8.46783	AT3G43303	AT3G43304	AT3G43302
3	15252402	15252549	148	15252487	36	17.4267	5.47102	14.8541	AT3G43303	AT3G43304	AT3G43302
3	15252696	15252819	124	15252745	20	7.11351	3.50928	4.90067	AT3G43302	AT3G43303	AT3G43304
3	15253654	15253779	126	15253721	22	8.81583	3.99965	6.48003	AT3G43302	AT3G43304	AT3G43303
3	15254280	15254424	145	15254321	19	6.91463	3.52493	4.71878	AT3G43304	AT3G43302	AT3G43303
3	15255388	15255543	156	15255456	19	7.0306	3.57478	4.82377	AT3G43304	AT3G43303
3	15256208	15256356	149	15256306	21	9.06664	4.22641	6.71903	AT3G43304
3	15303993	15304118	126	15304081	20	9.31472	4.47315	6.9546	AT3G43357	AT3G43352	AT3G43356	AT3G43355
3	15318604	15318755	152	15318637	17	7.69389	4.12153	5.43218	AT3G43358	AT3G43360	AT3G43359	INTERGENIC	AT3G43370
3	15322326	15322511	186	15322393	18	8.49738	4.37371	6.18123	AT3G43390	AT3G43370	AT3G43380	AT3G43360
3	15324951	15325195	245	15325150	20	8.62397	4.15874	6.30051	AT3G43360	AT3G43370	AT3G43380	AT3G43390
3	15327977	15328231	255	15328064	15	5.14371	3.12044	3.16837	AT3G43390	AT3G43370	AT3G43400	AT3G43380
3	15328509	15328983	475	15328884	21	9.77751	4.54227	7.39458	AT3G43380	AT3G43370	AT3G43400	AT3G43390
3	15329958	15330486	529	15330314	28	16.4055	6.34157	13.8477	AT3G43380	AT3G43390	AT3G43400
3	15362591	15362781	191	15362689	19	9.30566	4.61725	6.94586	AT3G43432	AT3G43433	AT3G43436	TIFY3A
3	15524972	15525096	125	15525016	19	8.88152	4.41357	6.54311	AT3G43622	AT3G43610	AT3G43620	INTERGENIC
3	15568846	15569087	242	15568964	21	10.8377	5.03409	8.41313	AT3G43675	AT3G43670	AT3G43660
3	15571582	15571726	145	15571672	26	13.9276	5.60634	11.4153	AT3G43675	AT3G43670	AT3G43680
3	15574666	15574806	141	15574755	16	6.90424	3.86436	4.70891	AT3G43680	AT3G43670	AT3G43675	AT3G43681
3	15587291	15587445	155	15587364	22	9.36483	4.22872	7.0017	INTERGENIC	AT3G43682	AT3G43681	AT3G43684	AT3G43688	AT3G43686
3	15648073	15648196	124	15648115	19	8.71944	4.33686	6.38967	AT3G43750	AT3G43760	AT3G43740	AT3G43770	AT3G43780	AT3G43740	INTERGENIC
3	15664838	15664969	132	15664876	21	9.67367	4.49544	7.2945	AT3G43820	ZIFL2	CAM7	GSTU27
3	15711803	15712239	437	15712173	36	18.0555	5.6885	15.4738	AT3G43863	AT3G43862	AtGH9A4	INTERGENIC
3	15712685	15712808	124	15712777	19	7.16104	3.63123	4.94328	AtGH9A4	AT3G43862	AT3G43863	INTERGENIC
3	15713158	15713610	453	15713327	22	9.18757	4.15407	6.8339	AT3G43864	INTERGENIC	AtGH9A4	AT3G43863	AT3G43862
3	15714660	15714906	247	15714768	21	7.86527	3.71796	5.5919	AT3G43863	AT3G43862	AtGH9A4	INTERGENIC	AT3G43864
3	15715076	15715236	161	15715187	23	7.11447	3.24943	4.90151	AT3G43862	AT3G43864	AT3G43863
3	15719314	15719461	148	15719361	32	9.65469	3.42169	7.27764	AT3G43864	AT3G43863	AT3G43862	AT3G43867
3	15719783	15720054	272	15719859	29	11.3292	4.19446	8.8869	AT3G43862	AT3G43863	AT3G43864	AT3G43867
3	15720190	15720745	556	15720464	32	12.3647	4.24421	9.89144	AT3G43867	AT3G43862	AT3G43863	AT3G43864
3	15721146	15721665	520	15721450	34	13.7843	4.50143	11.275	AT3G43864	AT3G43862	INTERGENIC	AT3G43867	AT3G43863
3	15852678	15852801	124	15852749	16	7.0814	3.95286	4.87072	AT3G44093
3	15938228	15938380	153	15938298	22	10.792	4.85427	8.36867	AT3G44235	CAF1-8	AT3G44245	INTERGENIC
3	15951522	15951951	430	15951728	35	23.7551	8.12981	21.1124	CAF1-9	AT3G44261	CYP71B38	INTERGENIC
3	15952043	15953085	1043	15952756	43	27.2339	7.86452	24.5642	CAF1-9	CYP71B38	AT3G44261	AT3G44262
3	16011191	16011326	136	16011208	18	8.26174	4.25915	5.9596	INTERGENIC	CEF	AT3G44330
3	16023092	16023270	179	16023214	19	9.47557	4.70003	7.10749	CEF	NAC061	NAC061
3	16034355	16034502	148	16034448	15	5.86381	3.46949	3.78727	ALB3L3	AT3G44380	AT3G44390
3	16039168	16039739	572	16039391	30	16.5616	6.04585	14.0015	AT3G44380	ALB3L3	AT3G44390
3	16040522	16040657	136	16040575	16	6.99029	3.90724	4.78871	AT3G44390	INTERGENIC	AT3G44380	AT3G44400
3	16040796	16040986	191	16040899	15	5.90858	3.49166	3.82332	INTERGENIC	AT3G44400	AT3G44390	AT3G44380
3	16066509	16066742	234	16066700	18	7.20598	3.76267	4.98141	AT3G44428	INTERGENIC	AT3G44440	AT3G44430
3	16086702	16086929	228	16086790	26	12.2422	4.89408	9.77188	RPP1	DPBF2	INTERGENIC	AT3G44470
3	16094520	16095147	628	16094712	27	9.60435	3.791	7.22867	RPP1	HDA17
3	16101710	16102065	356	16101800	25	12.3188	5.07071	9.84673	HDA17	AT3G44500
3	16102529	16102979	451	16102619	23	10.9257	4.76519	8.49759	HDA17	AT3G44500
3	16103330	16103618	289	16103386	16	6.19203	3.51695	4.07231	AT3G44500	HDA17	AT3G44510
3	16118471	16118767	297	16118675	23	10.7311	4.68066	8.30975	HIRA
3	16197156	16198106	951	16197785	27	13.5857	5.29978	11.0815	AT3G44630	AT3G44620
3	16198245	16198404	160	16198338	23	10.8974	4.75285	8.46976	AT3G44620	AT3G44630
3	16199679	16199893	215	16199743	20	7.33926	3.60306	5.10327	AT3G44620	AT3G44630
3	16209974	16210189	216	16210165	15	6.19942	3.63704	4.0792	HDA10	AT3G44650	AT3G44640
3	16218205	16218406	202	16218287	28	14.4188	5.48906	11.8963	AT3G44670	HDA10
3	16218515	16218702	188	16218585	26	12.4137	4.96416	9.93911	HDA10	AT3G44670
3	16245381	16245620	240	16245554	16	6.99421	3.9092	4.79224	AT3G44704	AT3G44705
3	16271745	16272187	443	16272077	23	11.5364	5.03553	9.08783	ADT4
3	16272313	16272478	166	16272381	25	12.1401	4.99485	9.67287	ADT4
3	16272950	16273159	210	16273044	16	6.65485	3.74117	4.48308	ADT4
3	16335678	16335810	133	16335748	18	8.70869	4.4776	6.37923	AT3G44796	AT3G44793
3	16338586	16338733	148	16338688	20	9.89148	4.74406	7.5035	AT3G44798	AT3G44800	AT3G44796
3	16339733	16339872	140	16339793	27	15.6982	6.21476	13.1516	AT3G44796	AT3G44798	AT3G44800
3	16340625	16340790	166	16340703	14	5.67372	3.4886	3.62267	AT3G44796	INTERGENIC	AT3G44800	AT3G44798
3	16357040	16357180	141	16357095	29	10.941	4.06178	8.51261	INTERGENIC	AT3G44820	AT3G44810
3	16392579	16392716	138	16392603	14	4.63999	2.97053	2.75613	CHX11	CHX4	RPL9	CHX12
3	16419798	16419970	173	16419857	14	5.76334	3.53494	3.69857	AT3G44950	INTERGENIC	AT3G44940
3	16428568	16428699	132	16428691	15	4.3351	2.74519	2.51092	AT3G44970	AT3G44955	AT3G44960
3	16451668	16451842	175	16451734	20	7.11351	3.50928	4.90067	XTH31	INTERGENIC
3	16562534	16562670	137	16562602	19	9.42562	4.67563	7.05948	AT3G45220	AT3G45210	INTERGENIC
3	16589468	16589654	187	16589587	14	5.76334	3.53494	3.69857	AT3G45252	AT3G45253
3	16680735	16680861	127	16680824	21	10.451	4.85183	8.03966	AT3G45480	AT3G45460	AT3G45470
3	16715226	16715430	205	16715320	25	9.72694	4.03014	7.34564	AT3G45560	INTERGENIC	AT3G45550	AT3G45555
3	16719476	16719669	194	16719571	26	12.7677	5.1105	10.2836	AT3G45560	INTERGENIC
3	16756929	16757270	342	16756998	24	12.5397	5.32518	10.0617	AT3G45638	AT3G45630	AT3G45638	NPF2.7	MPK3
3	16757398	16757530	133	16757454	24	12.2431	5.19274	9.77277	AT3G45638	AT3G45630	NPF2.6	NPF2.7	MPK3	AT3G45638
3	16757635	16758221	587	16757758	29	14.2956	5.28856	11.776	AT3G45638	AT3G45630	NPF2.7	NPF2.6	MPK3	AT3G45638
3	16758805	16758940	136	16758849	18	7.21157	3.76522	4.98658	MPK3	AT3G45638	INTERGENIC	NPF2.6	NPF2.7	AT3G45638
3	16759244	16759557	314	16759343	21	9.8346	4.56813	7.44853	AT3G45638	MPK3	AT3G45638	NPF2.7	NPF2.6
3	16796025	16796149	125	16796127	19	8.7002	4.3278	6.37267	AT3G45755	AT3G45750	AT3G45740
3	16825411	16825550	140	16825522	17	6.51955	3.56024	4.3627	AT3G45800	PHOT1	AT3G45790
3	16896303	16896487	185	16896415	20	6.58684	3.29488	4.42388	EXLA3	EXLA1	ADF11	AT3G45955	H2B	AT3G45965
3	16897689	16897895	207	16897885	18	6.49532	3.44398	4.33999	AT3G45965	ADF11	EXLA1	EXLA3	H2B
3	16933925	16934076	152	16934006	14	5.69809	3.50119	3.6431	AT3G46110	ATHRS1	AT3G46110	INTERGENIC	PAP19
3	16978070	16978195	126	16978159	18	7.88128	4.07706	5.60635	AT3G46206	AT3G46220	AT3G46220	AT3G46210
3	17018816	17019015	200	17018929	23	11.7899	5.14997	9.33383	MEE39	AT3G46310	HERK1	AT3G46300	AT3G46320	INTERGENIC
3	17019451	17019708	258	17019533	26	15.0228	6.09736	12.4885	AT3G46310	AT3G46320	HERK1	AT3G46300	MEE39	INTERGENIC
3	17035444	17035567	124	17035476	15	5.45464	3.26941	3.4324	INTERGENIC	AT3G46345	AT3G46350	AT3G46340
3	17131299	17131469	171	17131417	17	6.90119	3.73877	4.70601	RPP13	AT3G46540	PUB13	ACT12
3	17131605	17131782	178	17131721	17	6.77236	3.67808	4.58909	ACT12	AT3G46540	FLA4	RPP13
3	17177834	17178091	258	17177923	22	11.0699	4.98114	8.63645	AT3G46616	AT3G46630	AT3G46620	INTERGENIC
3	17178407	17178666	260	17178505	20	9.24163	4.43937	6.88449	LUX	INTERGENIC	AT3G46630	AT3G46620	LUX	AT3G46616
3	17178839	17179865	1027	17179151	44	28.8339	8.27359	26.1514	LUX	LUX	AT3G46620	AT3G46630
3	17179944	17180093	150	17180000	20	8.98569	4.32202	6.64152	AT3G46630	AT3G46620	LUX	LUX
3	17182303	17182862	560	17182591	72	45.371	8.69221	42.5724	AT3G46650	LUX	AT3G46620	LUX	AT3G46630	INTERGENIC
3	17183507	17183722	216	17183547	27	10.0225	3.93661	7.62906	AT3G46620	LUX	LUX	AT3G46650	AT3G46630
3	17299642	17299867	226	17299740	19	8.93713	4.44004	6.59504	INTERGENIC	SKI2	PHS2
3	17312007	17312163	157	17312040	16	6.10147	3.47375	3.99199	AT3G47000	AT3G47010	AT3G46990	ANTR4
3	17363336	17363603	268	17363428	32	17.0168	5.89839	14.4494	AT3G47150	AT3G47160	AT3G47165
3	17367414	17367837	424	17367650	18	8.2313	4.24445	5.93089	INTERGENIC	AT3G47170	AT3G47165
3	17403184	17403771	588	17403512	21	9.06664	4.22641	6.71903	AT3G47260	AT3G47250	AT3G47250	AT3G47250
3	17404321	17404686	366	17404496	22	8.81583	3.99965	6.48003	AT3G47250	AT3G47260	AT3G47250	AT3G47250
3	17405139	17405273	135	17405202	18	7.20598	3.76267	4.98141	AT3G47250	AT3G47250	AT3G47250	AT3G47260	AT3G47270
3	17406306	17406509	204	17406411	24	12.8426	5.46226	10.3568	AT3G47250	AT3G47270	AT3G47260	AT3G47250	AT3G47250
3	17407549	17407672	124	17407595	18	7.05632	3.69452	4.84834	AT3G47260	AT3G47270
3	17415531	17415909	379	17415658	35	23.093	7.83919	20.456	PLC8	AT3G47270	AT3G47280
3	17416837	17417007	171	17416931	14	4.11511	2.71893	2.33854	AT3G47280	AT3G47270	PLC8
3	17431311	17431658	348	17431556	22	9.36483	4.22872	7.0017	AT3G47330	SELT	AT3G47320	PSY2	AT3G47310
3	17434859	17435086	228	17434969	27	13.3991	5.22279	10.8993	AT3G47310	AT3G47330	ASN1	AT3G47320
3	17435171	17435336	166	17435229	21	8.64621	4.04487	6.32119	ASN1	AT3G47320	AT3G47330	AT3G47310
3	17435996	17436315	320	17436027	20	8.9177	4.2911	6.57735	AT3G47310	AT3G47330	ASN1	AT3G47320
3	17467607	17467819	213	17467709	19	8.62326	4.29164	6.30051	PYRR	PME33	ATPS3	AT3G47410	PYRR
3	17472609	17472855	247	17472718	19	8.77814	4.36458	6.44444	PME33	AT3G47410	ATPS3
3	17473568	17473699	132	17473582	17	5.10718	2.93165	3.14027	ATPS3	AT3G47410
3	17494969	17495296	328	17495011	25	13.7252	5.68915	11.2178	SMC2-2	CML47	AT3G47490	LHCA4	LHCA4	AT3G47490
3	17496225	17496413	189	17496314	19	8.38237	4.17934	6.07252	LHCA4	AT3G47490	INTERGENIC	CML47	SMC2-2	AT3G47490
3	17496532	17496674	143	17496605	22	9.80848	4.41852	7.42373	LHCA4	SMC2-2	AT3G47490	AT3G47490	CML47
3	17521779	17521902	124	17521812	18	8.02693	4.14635	5.74033	PCMP-H76	AT3G47543	AT3G47550	AT3G47550	AT3G47560	AT3G47560	AT3G47540
3	17529175	17529328	154	17529241	19	8.29206	4.13759	5.98869	AT3G47560	AT3G47570	AT3G47560	AT3G47550	AT3G47580
3	17570747	17570930	184	17570835	19	8.43723	4.20479	6.125	AT3G47670	INTERGENIC	AT3G47650	AT3G47660	BHLH47	BHLH47
3	17689147	17689339	193	17689187	19	9.0237	4.48138	6.67816	GLDH	AT3G47940	AHA4
3	17703889	17704012	124	17703930	19	8.77814	4.36458	6.44444	AT3G47965	NPF2.10	INTERGENIC
3	17732615	17732783	169	17732674	17	6.18542	3.407	4.06634	ATL48	ARAC8	AT3G48050
3	17734557	17734680	124	17734592	21	9.5029	4.41893	7.1327	AT3G48050	ARAC8
3	17867540	17867739	200	17867632	18	7.73935	4.01005	5.47364	AT3G48235	AT3G48237	AT3G48240	AT3G48250
3	17892452	17892575	124	17892518	17	7.43416	3.99435	5.1922	CYP71A21	AT3G48275	PIMT1	CYP71A22	PIMT1
3	17930427	17930554	128	17930438	16	6.52693	3.67863	4.36953	AT3G48410	AT3G48420	AT3G48400	APE1L
3	18025050	18025189	140	18025056	17	6.52904	3.56463	4.36991	AT3G48660	AT3G48650	AT3G48640
3	18025794	18026020	227	18025899	22	10.643	4.78692	8.22494	AT3G48660	IDN2	IDN2	AT3G48640	AT3G48650
3	18090149	18090272	124	18090231	18	7.20598	3.76267	4.98141	LCB2B	AT3G48770	AT3G48790
3	18091867	18091990	124	18091940	19	8.2208	4.10479	5.92083	AT3G48790	AT3G48800	LCB2B
3	18110626	18110838	213	18110798	14	5.42042	3.35885	3.40519	AT3G48830	MPT2	INTERGENIC	AT3G48840
3	18131833	18132137	305	18132062	21	9.99952	4.64321	7.60673	AT3G48880	GEN2	AT3G48880	MSBP2
3	18140327	18140520	194	18140400	24	12.3138	5.22417	9.84233	RPS11A	AT3G48940	GEN2	GEN2	AtMYB45
3	18250459	18250583	125	18250474	16	5.55519	3.21772	3.52071	PME34	AT3G49230
3	18362104	18362799	696	18362185	26	13.7232	5.51713	11.2159	NAC062	AT3G49520	AT3G49540	INTERGENIC
3	18362904	18363486	583	18363192	21	9.8346	4.56813	7.44853	AT3G49520	AT3G49540	AT3G49550	NAC062
3	18363624	18363890	267	18363743	36	20.3375	6.52256	17.7278	AT3G49540	AT3G49550	NAC062	AT3G49520
3	18363973	18364186	214	18364006	17	7.22883	3.89502	5.00241	AT3G49540	AT3G49551	AT3G49550	AT3G49520	NAC062
3	18364347	18364496	150	18364408	25	13.5311	5.60156	11.0283	AT3G49520	AT3G49551	NAC062	AT3G49550	AT3G49540
3	18364742	18364869	128	18364800	22	11.0586	4.97593	8.62613	NAC062	NAC062	AT3G49520	AT3G49540	AT3G49551	AT3G49550
3	18438153	18438276	124	18438154	16	5.35436	3.12558	3.34744	ACS9	AT3G49720	AT3G49725	PCMP-H79
3	18438728	18438899	172	18438781	20	8.95935	4.31003	6.61583	ACS9	AT3G49720	AT3G49725	PCMP-H79
3	18439174	18439324	151	18439229	20	8.68392	4.18559	6.35731	PCMP-H79	AT3G49720	AT3G49725	ACS9
3	18440444	18440585	142	18440467	21	9.06664	4.22641	6.71903	AT3G49720	AT3G49725	ACS9	PCMP-H79
3	18441250	18441476	227	18441301	16	6.04743	3.44807	3.946	PCMP-H79	AT3G49720	AT3G49730	AT3G49725
3	18441856	18442066	211	18441971	16	6.42239	3.62784	4.27743	AT3G49720	AT3G49730	PCMP-H79	AT3G49720	AT3G49725
3	18467214	18467389	176	18467317	19	7.77105	3.90055	5.50274	AT3G49796	PSK3	AT3G49790	INTERGENIC	AT3G49800
3	18497250	18497379	130	18497328	19	8.94719	4.44483	6.60467	AT3G49890	AT3G49900	AT3G49900	ATARLA1C	AT3G49880
3	18557647	18557807	161	18557732	15	5.79052	3.43331	3.71984	AT3G50050	MYB77	INTERGENIC
3	18558193	18558397	205	18558284	31	16.5725	5.88344	14.0121	MYB77	AT3G50050
3	18558496	18558877	382	18558561	27	15.1266	5.9593	12.59	AT3G50050	MYB77
3	18583552	18583704	153	18583654	23	11.582	5.05602	9.1322	AT3G50123	ATPEN3	SDN1	AT3G50120
3	18654667	18654903	237	18654788	16	6.21912	3.52992	4.09532	HEC2	INTERGENIC	AT3G50320
3	18665511	18665996	486	18665606	19	9.5026	4.71326	7.13247	AT3G50337	AT3G50340
3	18682333	18682478	146	18682441	16	6.35649	3.59598	4.21855	AT3G50376	AT3G50380	AT3G50373	AT3G50370
3	18684858	18684981	124	18684917	20	9.35258	4.4907	6.99103	AT3G50380	AT3G50373	AT3G50370	AT3G50376
3	18734518	18735003	486	18734763	23	12.6212	5.53453	10.1411	INTERGENIC	AT3G50490	HR3	HR4
3	18738789	18739130	342	18738974	29	17.5551	6.66006	14.9803	SRK2D	AT3G50490	HR4	SRK2D
3	18922476	18922693	218	18922594	18	7.51964	3.90729	5.26973	AT3G50910	AT3G50900	AT3G50925	LPPE1	LPPE1
3	18929923	18932623	2701	18930645	39	24.5782	7.62054	21.9289	AT3G50940	AT3G50925	BCS1
3	18936864	18937110	247	18937026	24	11.179	4.73195	8.74113	RPP13L4	XERO2	XERO1	AT3G50940	PLP3A
3	18937821	18937973	153	18937875	25	12.5096	5.15241	10.0323	AT3G50940	RPP13L4	XERO1	PLP3A	RPP13L4	XERO2
3	18938813	18939006	194	18938913	25	12.8133	5.28386	10.3281	AT3G50940	XERO2	PER36	RPP13L4	RPP13L4	PLP3A	XERO1
3	18943369	18943501	133	18943455	17	6.89863	3.73756	4.70371	RPP13L4	AT3G51000	AT3G51010	PER36	RPP13L4	XERO2	XERO1	PLP3A
3	19006009	19006238	230	19006216	15	5.64892	3.36383	3.60264	AT3G51150	MUR1	AT3G51171
3	19007726	19008099	374	19007895	27	13.9815	5.46508	11.4678	MUR1	AT3G51150	AT3G51171
3	19025550	19025693	144	19025613	16	6.68736	3.75714	4.51364	AT3G51238	F3H	AT3G51250	AT3G51230	AT3G51220	SOT2
3	19119845	19120034	190	19119947	20	8.36896	4.04544	6.06021	AT3G51540	FER	AT3G51560
3	19120485	19120696	212	19120582	25	12.3188	5.07071	9.84673	AT3G51540	FER	FER	AT3G51560
3	19151484	19151645	162	19151557	18	7.84454	4.05967	5.57222	AT3G51636	CPuORF44	AT3G51620	WNK5	AT3G51640	AT3G51620
3	19154521	19154786	266	19154745	18	6.72145	3.54404	4.54285	AT3G51640	CPuORF44	WNK5	AT3G51644	AT3G51636	AT3G51642	AT3G51640	WNK5	AT3G51650
3	19219607	19219741	135	19219659	32	12.7698	4.37569	10.2856	SAC8	SAC8	INTERGENIC	CHLG	EM1
3	19243095	19243245	151	19243195	17	7.22883	3.89502	5.00241	EAAC	HMGB1	HMGB1	INTERGENIC	CAX3
3	19267321	19267616	296	19267589	20	8.07596	3.9171	5.78526	HSFA7A	CML9	AT3G51930	AT3G51915
3	19268248	19268372	125	19268277	20	9.06995	4.36049	6.72143	HSFA7A	AT3G51915	AT3G51930	CML9
3	19269177	19269328	152	19269241	20	8.76908	4.22388	6.43634	AT3G51915	HSFA7A	AT3G51930	CML9	AT3G51940
3	19288274	19288430	157	19288336	24	11.179	4.73195	8.74113	ATBZIP24	AT3G51980	ASAT1	SCPL36	AT3G51990
3	19323383	19323507	125	19323447	17	7.2901	3.92455	5.0599	AT3G52110	NRPB11	AT3G52110	GR1	AT3G52100	NRPB11	AT3G52105
3	19382392	19382515	124	19382425	17	6.96505	3.76901	4.76468	AT3G52270	AT3G52250	AT3G52260	AT3G52260	AT3G52260
3	19396850	19397058	209	19396897	17	7.10679	3.8365	4.8947	AT3G52302	AT3G52285	ATPQ	ABCG27	IQD3
3	19406019	19406209	191	19406109	16	5.99085	3.42126	3.89519	AT3G52330	ABCG27	AT3G52350	SPP3B	SPP3B	AT3G52345	AT3G52320	SPP3B
3	19408959	19409214	256	19409180	19	7.64056	3.84219	5.38137	AT3G52345	AT3G52350	AT3G52320	AT3G52330	AT3G52360	SPP3B
3	19425472	19425649	178	19425607	16	7.02513	3.92466	4.82088	SYP122	AT3G52410	CP33	AT3G52390	AT3G52390	OEP7	INTERGENIC
3	19425933	19426076	144	19426027	21	10.1686	4.72081	7.76911	AT3G52390	SYP122	AT3G52390	CP33	AT3G52410	OEP7
3	19426768	19426916	149	19426825	21	10.585	4.91463	8.16876	AT3G52390	AT3G52390	AT3G52410	SYP122	OEP7	PAD4	CP33
3	19441336	19441592	257	19441406	18	7.24317	3.77969	5.01614	PUB22
3	19441946	19442228	283	19442119	26	14.7373	5.96723	12.2082	PUB22	AT3G52460
3	19450846	19450970	125	19450920	17	7.16107	3.86248	4.94328	AT3G52490	AT3G52460	AT3G52480	AT3G52470
3	19451691	19451833	143	19451729	16	6.81968	3.82241	4.63282	AT3G52480	AT3G52460	AT3G52470	AT3G52490
3	19466699	19466880	182	19466792	22	11.1527	5.01927	8.71606	AT3G52500	AT3G52510
3	19505963	19506182	220	19506058	24	9.82394	4.17772	7.43862	AT3G52610	AT3G52565	RPS14C	CWINV2	RPL40B	AT3G52605	AT3G52605	AT3G52570
3	19508087	19508211	125	19508178	20	9.38665	4.50652	7.02175	CWINV2	AT3G52610	RPS14C	AT3G52605	AT3G52620	RPL40B	AT3G52605
3	19569609	19569772	164	19569632	14	5.59735	3.4493	3.5553	AT3G52790	SAP6	PAP22	PAP21
3	19569849	19570514	666	19570191	39	27.0476	8.63756	24.3789	PAP21	SAP6	PAP22	AT3G52790
3	19570697	19570927	231	19570868	19	8.71944	4.33686	6.38967	AT3G52790	INTERGENIC	PAP22	SAP6	PAP21
3	19576113	19576247	135	19576154	15	5.89329	3.48408	3.81112	BGAL2	AT3G52830	PAP22	PAP21
3	19626934	19627109	176	19627022	20	8.76908	4.22388	6.43634	AT3G52930	AT3G52920	AT3G52920	FK	AT3G52930
3	19628577	19628897	321	19628775	22	10.792	4.85427	8.36867	AT3G52941	AT3G52920	FK	AT3G52920	AT3G52930
3	19714560	19714751	192	19714638	19	8.62326	4.29164	6.30051	AT3G53190	AtMYB27	AT3G53180
3	19867007	19867216	210	19867032	16	6.31106	3.57407	4.17804	DAPF	DAPF	AT3G53590	AFC1	AFC1	AFC1	AFC1
3	19881182	19881305	124	19881266	17	7.56063	4.05606	5.30867	AT3G53611	RABE1A	RABE1A	PPA4	RABE1A	AT3G53630
3	19900403	19900611	209	19900520	16	5.25738	3.08146	3.26492	MEE40	AT3G53690	AGD6	AT3G53680	AGD6
3	19940612	19940805	194	19940647	15	6.13336	3.60382	4.02137	INTERGENIC	AT3G53830	WAKL15	AT3G53820
3	19954396	19954599	204	19954508	17	7.16107	3.86248	4.94328	RPS3B	UPP	RPS21B	AKR4C11	AT3G53860
3	19968230	19968391	162	19968296	15	5.63497	3.35702	3.58988	AT3G53940	SIGC	AT3G53930
3	19997160	19997469	310	19997296	23	9.9525	4.35029	7.56249	PAS1	AT3G54000
3	19999141	19999364	224	19999320	20	9.71439	4.66007	7.33398	PAS1	INTERGENIC	AT3G54000
3	20002099	20002285	187	20002213	21	9.89877	4.59727	7.51057	IPCS1	AT3G54000	PAS1
3	20006406	20006555	150	20006516	18	7.46608	3.88242	5.2201	PAS1	IPCS1	AT3G54030
3	20009935	20010060	126	20010040	17	7.41134	3.98325	5.1707	IPCS1	AT3G54030	PAS1	INTERGENIC	AT3G54040
3	20013904	20014042	139	20013932	16	6.60808	3.71826	4.44113	AT3G54040	FBP	AT3G54040	FBP	AT3G54030	AT3G54060	AT3G54060
3	20021236	20021407	172	20021336	15	5.78377	3.42999	3.71561	AT3G54060	FBP	FBP	AT3G54070	AT3G54080
3	20065778	20066051	274	20065893	17	7.69944	4.12427	5.43704	CDKB1-1	AT3G54190	SCR	AT3G54200	RPL17
3	20066593	20066733	141	20066652	22	11.5769	5.2168	9.12741	AT3G54190	SCR	RPL17	AT3G54200	INTERGENIC
3	20074603	20074798	196	20074652	15	6.02844	3.55129	3.92967	SUA	SCR
3	20151037	20151250	214	20151146	25	10.2622	4.23461	7.85929	AT3G54440	ATEP3	SRS6
3	20174854	20175014	161	20174906	20	9.09219	4.37067	6.74254	AT3G54500	AT3G54500	PYRE-F	SKIP5	NRPE5C	AT3G54500
3	20191247	20191399	153	20191362	16	6.38702	3.61073	4.2462	AT3G54530	AT3G54550	ABCF4	AT3G54530	H2AV
3	20259026	20259193	168	20259092	17	7.5247	4.03848	5.27449	CDT1B	AT3G54730	AT3G54730	AT3G54730	AMP1	AT3G54740	AT3G54730	AT3G54730
3	20296444	20297062	619	20296951	41	27.3522	8.31748	24.6819	GATA8	AT3G54804
3	20297179	20297717	539	20297297	33	18.7936	6.43545	16.202	AT3G54804	PIP2-5	GATA8
3	20297880	20298016	137	20297899	19	6.80467	3.47796	4.61865	PIP2-5	AT3G54804	GATA8
3	20298166	20298592	427	20298499	22	9.50949	4.29015	7.13853	PIP2-5	GATA8	GATA8
3	20298780	20298940	161	20298856	19	8.62326	4.29164	6.30051	PIP2-5	GATA8	INTERGENIC
3	20340868	20341188	321	20341037	39	27.2171	8.71021	24.5475	GRXS14	MRH2	AT3G54910	PMR6	LHCA1	LHCA1	AT3G54880
3	20445967	20446105	139	20446033	25	12.9091	5.32567	10.4209	ATEXO70H1	AT3G55160
3	20484983	20485173	191	20485077	14	5.73338	3.51943	3.67528	AT3G55258	INTERGENIC	AT3G55252	HEXO1	AT3G55250	AT3G55254
3	20528005	20528149	145	20528103	14	5.21039	3.25265	3.22787	UBC14	DOF3.6
3	20546551	20546681	131	20546646	18	8.02693	4.14635	5.74033	AT3G55420	AT3G55430	INTERGENIC	AT3G55410
3	20550438	20550669	232	20550611	14	5.39054	3.34367	3.37846	CTIMC	AT3G55420	AT3G55430	AT3G55410
3	20699436	20699619	184	20699504	19	8.85584	4.40138	6.51846	AT3G55760	RPL35AD	AT3G55760	WLIM2B	WLIM2B	PROT2	WLIM2B	WLIM2B	WLIM2B	WLIM2B	WLIM2B	PROT2
3	20725722	20725855	134	20725753	16	6.76632	3.79603	4.58518	LAF3	LAF3	AT3G55860	LAF3
3	20753116	20753414	299	20753297	34	22.4301	7.77006	19.7993	INTERGENIC	CCR3	PLC7
3	20768980	20769161	182	20769019	17	7.8211	4.18445	5.54992	ATJRG21
3	20776620	20776967	348	20776899	26	12.8476	5.14386	10.3616	ESK1	SZF1
3	20777352	20778139	788	20777717	31	16.4858	5.84894	13.9269	ESK1	SZF1
3	20778273	20778799	527	20778427	29	11.1978	4.14928	8.75943	SZF1	ESK1	CSLA14
3	20779121	20779267	147	20779217	17	7.23053	3.89584	5.00402	ESK1	INTERGENIC	CSLA14	SZF1
3	20833102	20833282	181	20833175	22	11.2374	5.05836	8.7983	INTERGENIC	AT3G56130	BASS4	TIF3C1	AT3G56140	TIF3C1
3	20876652	20876787	136	20876669	16	6.09033	3.46845	3.98354	AT3G56290	AT3G56280	AT3G56300	AT3G56270	AT3G56275	AT3G56277
3	20896631	20896940	310	20896830	25	13.6916	5.67395	11.1852	MSD2	RPS26C	AT3G56370	AT3G56360	AT3G56330
3	20897352	20897549	198	20897463	19	8.68103	4.31878	6.35457	AT3G56370	AT3G56360	MSD2	RPS26C	AT3G56360
3	20900422	20900555	134	20900480	16	6.3413	3.58864	4.20426	ARR17	MSD2	AT3G56370	AT3G56360
3	20908494	20908812	319	20908595	22	10.816	4.86514	8.39187	ARR17	WRKY70	AT3G56390	INTERGENIC
3	20908912	20909382	471	20909259	33	20.2087	7.01988	17.6004	WRKY70	ARR17	AT3G56390
3	21004499	21004839	341	21004557	22	10.643	4.78692	8.22494	U2.6	SIB1	FAR6
3	21035329	21035453	125	21035382	16	5.87976	3.36888	3.79868	AT3G56790	CAM2	BHLH107	AT3G56780	AT3G56810	AT3G56820
3	21041352	21041494	143	21041408	18	7.86405	4.0689	5.5907	AT3G56830	AT3G56830	U2.4	AT3G56810	DPBF3	AT3G56820	AT3G56840
3	21041887	21042011	125	21041932	17	7.13329	3.84917	4.91931	AT3G56820	AT3G56830	DPBF3	AT3G56810	U2.4	AT3G56830	AT3G56840
3	21060147	21060547	401	21060377	30	17.7326	6.54271	15.1554	AT3G56880	AT3G56870	AT3G56890	AT3G56891
3	21060926	21061214	289	21061037	23	11.8852	5.19336	9.4261	INTERGENIC	AT3G56891	AT3G56880	AT3G56890
3	21121074	21121324	251	21121166	21	10.3805	4.81899	7.97274	AT3G57060	INTERGENIC	NRPE5A	AT3G57060	AT3G57070	AT3G57062	AT3G57072	AT3G57062
3	21196083	21196322	240	21196132	14	5.06409	3.17941	3.10587	EIF3E	FAX1	INO80	BG1	INTERGENIC
3	21262052	21263307	1256	21262208	43	27.5276	7.97554	24.8548	PCMP-H81	AT3G57450	AT3G57460	AT3G57440
3	21296448	21296667	220	21296549	19	7.92738	3.97099	5.64875	INTERGENIC	RFS2	CPK32	AT3G57540
3	21297419	21297660	242	21297445	20	8.21744	3.97882	5.91767	CPK32	AT3G57540	RFS2
3	21298022	21298164	143	21298065	16	5.8117	3.33696	3.73925	RFS2	AT3G57540	CPK32
3	21298265	21298539	275	21298365	19	7.51303	3.78556	5.26355	AT3G57540	CPK32
3	21311314	21311554	241	21311451	18	7.88128	4.07706	5.60635	GK-2	AT3G57570	AT3G57570	NAGK
3	21397471	21397842	372	21397568	24	12.732	5.41202	10.2491	AT3G57750	AT3G57760	U2.3	AT3G57780	AT3G57760	AT3G57740	AT3G57750	AT3G57770
3	21430000	21430124	125	21430099	20	9.46754	4.54419	7.09976	SCE1	AT3G57880	GIG1	AT3G57854
3	21489101	21489294	194	21489150	16	5.4536	3.17098	3.4324	AT3G58030	AT3G58030	AT3G58050	AT3G58035	SINAT2	AT3G58030	AT3G58030
3	21496631	21496809	179	21496714	16	5.87489	3.3666	3.79451	MTPC3	AT3G58050
3	21574093	21574217	125	21574179	19	7.64056	3.84219	5.38137	AT3G58280	AT3G58250	AT3G58240	AT3G58270	AT3G58260
3	21659973	21660120	148	21660043	20	7.94648	3.86101	5.66461	RH52	CCR4-2
3	21661956	21662092	137	21662057	18	7.73935	4.01005	5.47364	AT3G58590	CCR4-2	RH52
3	21733306	21733432	127	21733408	19	7.92738	3.97099	5.64875	AT3G58770	AT3G58760
3	21741586	21741731	146	21741664	20	8.62397	4.15874	6.30051	AGL1	GAUT15	AT3G58795
3	21785465	21785690	226	21785536	19	8.63526	4.29727	6.31128	AT3G58960	AT3G58940	AT3G58950	MRS2-4
3	21830570	21830762	193	21830647	27	16.1633	6.4269	13.609	PIF5	AT3G59070	CPuORF18	INTERGENIC	AT3G59068	PIF5	PAO3
3	21923697	21923885	189	21923787	19	6.91643	3.52571	4.72	AT3G59310	AT3G59340	AT3G59320	AT3G59320	AT3G59300	AT3G59330
3	21961635	21961758	124	21961707	18	7.56994	3.93071	5.31745	GCN2	AT3G59430	AT3G59415	AT3G59430	ACR4
3	22059916	22060129	214	22060020	22	7.84153	3.60868	5.56937	AT3G59720	LECRK56	AT3G59710
3	22060705	22060829	125	22060738	23	8.57718	3.79694	6.25724	AT3G59720	LECRK56	AT3G59710
3	22060948	22061208	261	22061166	25	8.76316	3.67522	6.43146	LECRK56	AT3G59720	AT3G59710
3	22061955	22062270	316	22062060	24	9.50949	4.05425	7.13853	LECRK57	AT3G59720	AT3G59710	LECRK56
3	22062757	22063083	327	22062798	23	8.14908	3.63243	5.85473	LECRK56	LECRK57	AT3G59720
3	22063600	22064260	661	22064118	30	13.6953	4.92404	11.1888	INTERGENIC	AT3G59720	LECRK57	LECRK56
3	22143846	22144089	244	22143932	18	7.46608	3.88242	5.2201	ASHH4	SKIP20	ATG4B	AT3G59930	ATG4B
3	22144296	22144421	126	22144333	21	10.3893	4.82307	7.98117	SKIP20	ATG4B	ATG4B	ASHH4	ATG4B	AT3G59930	SKIP20	ATG4B
3	22212243	22212366	124	22212270	18	7.88128	4.07706	5.60635	BGLU16	BGLU27	BGLU30
3	22237587	22237871	285	22237761	21	9.67367	4.49544	7.2945	AT3G60176	AT3G60170	UMK1	INTERGENIC	AT3G60164	UMK1
3	22240256	22240506	251	22240361	21	10.4909	4.8705	8.07842	UMK1	AT3G60176	AT3G60170	AT3G60164	DRP1E	UMK1
3	22241915	22242190	276	22241997	20	8.76908	4.22388	6.43634	DRP1E	UMK1	AT3G60164	AT3G60176	UMK1	INTERGENIC
3	22244400	22244580	181	22244512	14	5.27872	3.28706	3.28365	DRP1E	UMK1	AT3G60200	AT3G60176
3	22245861	22245986	126	22245948	19	8.4723	4.2211	6.15816	UMK1	AT3G60200	DRP1E	AT3G60176
3	22270448	22270686	239	22270483	18	7.3715	3.83868	5.13382	AT3G60260	AT3G60260	EIF4G	RPL37AC	CKB3	AT3G60260	EIF4G	CKB3
3	22287690	22287816	127	22287726	18	6.8384	3.59628	4.64924	AT3G60290	AT3G60300	AT3G60318	AT3G60320	AT3G60300	AT3G60310
3	22291587	22291736	150	22291704	18	8.16903	4.21445	5.87362	AT3G60310	AT3G60300	AT3G60300	AT3G60318	AT3G60320
3	22294544	22294691	148	22294581	21	8.25222	3.87828	5.95039	AT3G60328	AHA7	AT3G60318	AT3G60310	AHA7	AT3G60320
3	22314268	22314397	130	22314310	15	5.77081	3.42361	3.70387	FKBP20-2	EDA14	EDA14	AT3G60380	ARABIDILLO-2
3	22332016	22332208	193	22332125	22	10.7941	4.85523	8.37061	AT3G60420	AT3G60400	AT3G60410	AT3G60420	AT3G60420
3	22388605	22388742	138	22388723	17	6.89863	3.73756	4.70371	AT3G60565	ATEXPB5
3	22400494	22400731	238	22400612	28	16.6916	6.47	14.1294	AT3G60613	AT3G60590	AT3G60590	PVA11	AT3G60610	AT3G60590
3	22411052	22411256	205	22411208	16	5.98677	3.41933	3.89167	ATG8G	SCL22	CDS5
3	22424162	22424414	253	22424348	22	9.65734	4.35339	7.27962	AT3G60670	INTERGENIC	AT3G60647	AT3G60660	AT3G60650
3	22453991	22454205	215	22454106	18	7.46608	3.88242	5.2201	TFCD	AT3G60760	TKL-1
3	22460335	22460459	125	22460388	17	6.07616	3.35751	3.97076	AT3G60780	RPS13A	RPS13A	AT3G60790	AT3G60760	TKL-1	TKL-1
3	22493805	22493957	153	22493882	19	8.4723	4.2211	6.15816	AHL18	AT3G60897	DHDPS1	ZPR2	DHDPS1	BIG2
3	22534036	22534159	124	22534149	14	5.03682	3.16583	3.08414	AT3G60950	AT3G60957	CYP76C8P	AT3G60960
3	22552693	22552892	200	22552786	19	8.67529	4.31608	6.34903	ABCC15	AT3G60965	AT3G60961	AT3G60966
3	22569053	22569307	255	22569202	23	12.0536	5.27046	9.58865	AT3G60990	AT3G60980	INTERGENIC	AT3G61010
3	22615941	22616100	160	22616033	20	9.78455	4.69326	7.40131	AT3G61105	AT3G61100	AT3G61117	AT3G61111	RPS27B	INTERGENIC	URM1-2	AGL13	AT3G61118
3	22650941	22651337	397	22651080	24	10.8557	4.59644	8.43004	AT3G61180	LCR54	AT3G61198	AT3G61185	BAP1	BAP1
3	22695630	22696014	385	22695833	33	18.1833	6.19264	15.5998	AT3G61320	AT3G61330	INTERGENIC	AHL11
3	22696144	22696363	220	22696265	37	18.2478	5.61889	15.6636	AHL11	AT3G61340	AT3G61320	AT3G61330
3	22696973	22697276	304	22697094	21	7.25057	3.46993	5.02311	AT3G61320	AT3G61330	AT3G61340	AHL11
3	22697659	22698089	431	22698022	27	11.3082	4.40286	8.86643	AT3G61330	SKIP4	AT3G61340	AT3G61320
3	22698812	22698991	180	22698890	29	12.4603	4.59469	9.98452	AT3G61340	SKIP4	AT3G61320	AT3G61330
3	22699179	22699347	169	22699251	35	15.5947	4.97914	13.0501	AT3G61340	AT3G61320	AT3G61330	SKIP4
3	22700039	22700471	433	22700281	30	15.4307	5.58727	12.8891	AT3G61330	INTERGENIC	AT3G61340	AT3G61320	SKIP4	AT3G61360
3	22755063	22755275	213	22755168	17	6.07616	3.35751	3.97076	AT3G61490	AT3G61490	AT3G61480
3	22775802	22776031	230	22775912	15	5.95734	3.51587	3.86836	KPHMT2	AT3G61545	AT3G61520	INTERGENIC	RTNLB6	GC3	AT3G61540	ATL68	RTNLB6	KPHMT2
3	22787129	22787278	150	22787248	20	8.9177	4.2911	6.57735	HWS	AT3G61571	SLD1	GC3	HWS
3	22810287	22810521	235	22810444	19	7.0306	3.57478	4.82377	AGP20	TUBG1	CRF6
3	22924609	22924741	133	22924703	16	7.14548	3.98508	4.9305	NAC066	INTERGENIC	AT3G61900	MIR166B	AT3G61898
3	22975543	22975707	165	22975630	12	3.8107	2.72758	2.10822	AT3G62050	GLP10	PAE6	AT3G62010	AT3G62040	CYP20-3	AT3G62010	GLP10	CYP20-3
3	23008203	23008330	128	23008263	23	11.5478	5.04063	9.09892	AT3G62140	AT3G62120	ABCB21	LCD	AT3G62120
3	23025060	23025192	133	23025084	12	3.95258	2.80136	2.21519	AT3G62180	AT3G62190	EDA32	AT3G62190	AT3G62200	AT3G62220
3	23031611	23031781	171	23031693	17	6.07616	3.35751	3.97076	AT3G62240	AT3G62230	AT3G62220	EDA32
3	23054136	23054259	124	23054172	20	8.62397	4.15874	6.30051	ARFA1E	AT3G62310	ARFA1E	DUF7	AT3G62280	AT3G62285
3	23091300	23091446	147	23091390	23	9.38614	4.11778	7.0214	AT3G62440	AT3G62400	AT3G62400	CP12-2	ATBZIP53	TBL6	AT3G62430	CP12-2	CPuORF3
3	23091536	23091728	193	23091627	33	18.1076	6.16292	15.5253	AT3G62440	CPuORF3	CPuORF3	TBL6	ATBZIP53	AT3G62400	ATBZIP53	CP12-2	AT3G62400	AT3G62430
3	23092121	23092246	126	23092207	25	12.5015	5.14892	10.0244	AT3G62430	ATBZIP53	CPuORF3	CP12-2	AT3G62440	CPuORF3	AT3G62400	AT3G62400	TBL6
3	23092548	23092744	197	23092686	16	6.51905	3.67479	4.36235	AT3G62400	ATBZIP53	AT3G62440	AT3G62400	CP12-2	AT3G62430	CPuORF3	ATBZIP53	TBL6	CPuORF3
3	23143932	23144058	127	23143977	20	9.06995	4.36049	6.72143	AT3G62570	AT3G62580	AT3G62590	AT3G62560
3	23151838	23151997	160	23151912	25	13.0754	5.3987	10.5831	ATMYB11	AT3G62590	ERDJ3B	AT3G62580
3	23152606	23152729	124	23152647	20	9.06995	4.36049	6.72143	ERDJ3B	AT3G62590	ATMYB11	AT3G62580
3	23201630	23202051	422	23201746	24	11.179	4.73195	8.74113	XXT1	AT3G62710	AT3G62725
3	23202187	23202346	160	23202249	22	9.80848	4.41852	7.42373	XXT1	AT3G62710	XXT1	AT3G62725
3	23203152	23203284	133	23203209	21	10.3419	4.80104	7.93511	INTERGENIC	AT3G62725	AT3G62730	XXT1	XXT1	AT3G62710
3	23218286	23218412	127	23218357	17	7.25938	3.90973	5.03154	GSTF13	AT3G62780	ATG18A	INTERGENIC	BGLU7	BGLU8	AT3G62790
3	23272525	23272762	238	23272575	18	8.02693	4.14635	5.74033	TIR1	GRXC14	AT3G62970
3	23285717	23285932	216	23285898	14	5.03682	3.16583	3.08414	GID1B	AT3G62990	AT3G62988	AT3G63006	NPL41	INTERGENIC	AT3G63003
3	23300895	23301065	171	23300944	17	7.33307	3.94531	5.09914	AT3G63052	AT3G63040	EDL3	AT3G63050	AT3G63070	MBD4
3	23336520	23336648	129	23336580	20	8.88469	4.27613	6.54609	ATTKL	AT3G63160	FAP1	MIRO2
3	23388146	23388334	189	23388183	19	8.0464	4.02501	5.7577	AT3G63320	BIL4	AT3G63290	FKD1	AT3G63340	AT3G63290
4	15531	15694	164	15652	15	6.283	3.67925	4.15338	PAP11	AT4G00040	UNE10	AT4G00040	TIM21
4	33680	33877	198	33792	19	8.04141	4.02274	5.75303	AT4G00085	GAE3	MEE44	UNE11	RPS13B	AT4G00070	AT4G00090	INTERGENIC
4	50672	50946	275	50753	14	5.69504	3.49961	3.64018	INTERGENIC	EDA34	AT4G00130
4	51472	51637	166	51529	18	8.64437	4.44586	6.31997	EDA34	AT4G00130
4	56991	57114	124	57024	15	6.15467	3.61452	4.03995	EDA34	SCL6	INTERGENIC
4	58950	59081	132	59035	19	7.26648	3.67715	5.03732	AT4G00160	SCL6
4	129615	129747	133	129725	16	6.04743	3.44807	3.946	MSL1	AT4G00300	MEE46	MEE46	AT4G00305	AT4G00300
4	199536	199659	124	199592	21	10.3419	4.80104	7.93511	CRP	AT4G00440	INTERGENIC
4	204150	204273	124	204173	17	7.06238	3.8153	4.85388	CRP
4	239671	239897	227	239812	19	8.69061	4.32329	6.3634	NAD-ME2	AT4G00560	DGD2	ATMYB3R2	AT4G00560	AT4G00560
4	243457	243633	177	243513	15	5.45464	3.26941	3.4324	NAD-ME2	DGD2	AT4G00560	AT4G00560
4	246613	246996	384	246817	52	41.1906	11.3173	38.4231	AT4G00585	AT4G00560	NAD-ME2	INTERGENIC	AT4G00560	AT4G00580
4	288567	288698	132	288588	20	8.76908	4.22388	6.43634	AT4G00700	AT4G00695	BSK3	AT4G00695
4	291333	291456	124	291384	17	6.68387	3.63665	4.51054	AT4G00700	BSK3	ASK8
4	323683	323812	130	323691	15	6.02234	3.54825	3.92409	AT4G00755	PUX9	AT4G00755	INTERGENIC	AT4G00753	APRR8
4	381955	382110	156	382031	17	6.77236	3.67808	4.58909	ECA2	AT4G00891	AT4G00895	AT4G00893
4	419392	419599	208	419537	13	4.23869	2.86073	2.43416	AT4G00980	AT4G00960	AT4G00975	CRK41
4	448857	449046	190	448995	16	6.07599	3.46163	3.97076	AT4G01023	AT4G01020	AT4G01040	PYL7	WTF1	PCMP-H65
4	472585	472708	124	472634	17	7.07879	3.82312	4.86954	AT4G01090	ADNT1	ADNT1	TBL26
4	495330	495453	124	495371	18	7.88128	4.07706	5.60635	AT4G01170	AT4G01160	AT4G01140	CURT1A
4	524056	524179	124	524078	18	7.67195	3.9784	5.41111	AT4G01260	AT4G01240	AT4G01245	WRKY22
4	539159	539310	152	539261	16	6.55383	3.69175	4.39315	AT4G01270	RPL5	RVE5	AT4G01290
4	565386	565549	164	565484	20	9.05394	4.35317	6.70723	AT4G01360	AT4G01390	MPK4	AT4G01380	AT4G01350	AT4G01355
4	565885	566010	126	565913	26	11.2822	4.51193	8.84138	AT4G01350	AT4G01360	AT4G01380	AT4G01390	AT4G01360	AT4G01355	MPK4
4	668502	668702	201	668587	23	11.5364	5.03553	9.08783	AT4G01533	NAC68	AT4G01530	AT4G01535
4	669204	669463	260	669243	17	7.12832	3.84679	4.91459	AT4G01535	INTERGENIC	AT4G01530	NAC68	NAC69	AT4G01533
4	670394	671438	1045	670824	27	11.7256	4.56035	9.27141	NAC68	AT4G01533	NAC68	NAC69	AT4G01535
4	672042	672269	228	672242	18	6.17427	3.30406	4.05771	NAC68	NAC69	AT4G01535	MEE49	AT4G01533
4	742707	742830	124	742747	18	8.48348	4.36692	6.1681	INTERGENIC	WRKY47
4	746873	747119	247	746916	15	6.283	3.67925	4.15338	PAT18	WRKY47
4	748230	748590	361	748283	22	11.9326	5.38536	9.47207	PAT18	WRKY47	AT4G01735
4	844678	845102	425	844833	22	10.537	4.73929	8.12308	AT4G01935	GPAT3	NIFU1	AT4G01930
4	845618	845864	247	845749	22	10.4486	4.69977	8.03745	GPAT3	AT4G01935	AT4G01930	NIFU1
4	846345	846712	368	846393	17	5.66311	3.17314	3.61326	GPAT3	AT4G01935	NIFU1	AT4G01960
4	904666	904857	192	904801	22	10.283	4.62616	7.87881	MSH6	MCM7	STP7	MSH6	AT4G02055
4	1011650	1011782	133	1011678	16	6.98508	3.90464	4.78376	PME39	AT4G02310
4	1032870	1033107	238	1033016	17	6.77236	3.67808	4.58909	AT4G02340	AT4G02325	PME41
4	1045870	1046174	305	1045926	28	15.0276	5.74302	12.4931	AT4G02360	PARP2	INTERGENIC	SAG21	AT4G02370	SAG21
4	1046353	1046540	188	1046464	24	11.9889	5.08064	9.5264	SAG21	AT4G02360	AT4G02370	SAG21	PARP2
4	1046736	1046872	137	1046777	21	8.51208	3.98777	6.19498	SAG21	PARP2	SAG21	SAG21	AT4G02370
4	1073084	1073207	124	1073161	24	11.7428	4.97328	9.28815	EID1	SR34B	PMS1	AT4G02450	SR34B	AT4G02425
4	1099273	1099437	165	1099365	19	8.04141	4.02274	5.75303	AT4G02487	AT4G02490	AT4G02489	AT4G02485	XXT2
4	1153034	1153159	126	1153099	17	7.31928	3.93864	5.08614	AT4G02650	BZIP10	AT4G02630	TRPA1	VHA-F
4	1156796	1157146	351	1157072	21	9.89877	4.59727	7.51057	AT4G02660	AT4G02655	BZIP10	AT4G02650	AT4G02630
4	1159032	1159205	174	1159046	14	4.54702	2.92541	2.68036	BZIP10	AT4G02660	AT4G02650	AT4G02655
4	1181793	1181916	124	1181839	17	6.89863	3.73756	4.70371	EOL1	IDD12	AT4G02690
4	1272130	1272394	265	1272184	16	6.46374	3.6479	4.31164	AT4G02860	ARF42	AT4G02880	AT4G02880	AT4G02871	AT4G02850
4	1279065	1279306	242	1279153	23	10.8974	4.75285	8.46976	UBQ14	AT4G02900	UBQ14	UBQ14	UBQ14	AT4G02880	AT4G02880
4	1279584	1279849	266	1279637	19	7.90463	3.9607	5.62716	AT4G02900	AT4G02880	UBQ14	UBQ14	AT4G02880	UBQ14	UBQ14
4	1295326	1295457	132	1295406	19	8.62387	4.29193	6.30051	TUFA	INTERGENIC	AT4G02920
4	1303464	1303642	179	1303543	19	9.5026	4.71326	7.13247	AT4G02940	INTERGENIC
4	1306585	1306774	190	1306698	15	6.43689	3.75747	4.29091	AT4G02940	AT4G02950
4	1405367	1405547	181	1405443	21	9.81769	4.56046	7.43272	AT4G03170	AT4G03175	GRH1	AT4G03180	AT4G03200
4	1415803	1415926	124	1415903	15	5.84184	3.45863	3.76719	XTH9	AT4G03220	CPX2	AT4G03230	INTERGENIC	CPX2	XTH9	AT4G03200
4	1433173	1433369	197	1433289	23	10.7311	4.68066	8.30975	CYCD6-1	AT4G03260	AT4G03260
4	1453679	1453829	151	1453739	17	7.49079	4.02193	5.24347	AT4G03300	AT4G03305
4	1456919	1457044	126	1456985	15	5.80546	3.44067	3.73333	AT4G03300	AT4G03305	INTERGENIC	AT4G03310
4	1457240	1457363	124	1457300	18	7.46608	3.88242	5.2201	AT4G03300	AT4G03305	AT4G03310	INTERGENIC
4	1462546	1462669	124	1462653	14	5.36365	3.33003	3.35441	AT4G03305	AT4G03310	TIC20-IV	SYP123
4	1483014	1483196	183	1483096	18	7.88128	4.07706	5.60635	AT4G03370	AT4G03380	AT4G03376	INTERGENIC
4	1520784	1521121	338	1520883	19	8.47779	4.22366	6.16341	AT4G03440	MIR447C	AT4G03435	AT4G03437	STA1	INTERGENIC
4	1543756	1543879	124	1543779	16	6.23631	3.53816	4.11097	AT4G03480	AT4G03460	AT4G03470
4	1571266	1571495	230	1571434	16	6.98162	3.90291	4.78039	AT4G03530	AT4G03540	CALS12
4	1573847	1574042	196	1573935	25	13.0754	5.3987	10.5831	CALS12	AT4G03540
4	1618577	1618869	293	1618795	30	19.4365	7.30555	16.8371	AT4G03640	AT4G03650	INTERGENIC
4	1619583	1619786	204	1619680	18	8.02693	4.14635	5.74033	AT4G03650	AT4G03640
4	1621740	1622110	371	1621996	20	9.06995	4.36049	6.72143	AT4G03670	AT4G03650	AT4G03640	AT4G03660
4	1622784	1623112	329	1623005	23	11.9818	5.23749	9.51953	AT4G03640	AT4G03670	AT4G03660	AT4G03650
4	1668506	1669197	692	1668608	34	18.7715	6.25587	16.1803	AT4G03745	AT4G03750	AT4G03760
4	1687066	1687292	227	1687125	18	7.43684	3.86888	5.19449	AT4G03790	AT4G03775	INTERGENIC	AT4G03780
4	1700917	1701199	283	1700982	16	5.98677	3.41933	3.89167	AT4G03795	INTERGENIC
4	1702402	1702573	172	1702414	15	5.6756	3.37688	3.62267	INTERGENIC
4	1709212	1709335	124	1709223	15	5.04513	3.07375	3.08958	INTERGENIC
4	1714984	1715168	185	1715088	18	7.50298	3.89955	5.25522	INTERGENIC
4	1715894	1716069	176	1715990	16	6.21912	3.52992	4.09532	INTERGENIC
4	1716916	1717125	210	1717037	19	8.18153	4.08676	5.88419	INTERGENIC
4	1718841	1719066	226	1719012	17	7.13994	3.85236	4.92543	INTERGENIC
4	1720190	1720407	218	1720287	17	7.007	3.78893	4.80373	INTERGENIC
4	1720758	1721022	265	1720934	18	7.58006	3.93543	5.32679	INTERGENIC
4	1738328	1738451	124	1738379	18	5.49942	3.01796	3.47124	INTERGENIC
4	1765633	1765764	132	1765730	18	8.55533	4.40209	6.23666	AT4G03816	AT4G03813
4	1785938	1786136	199	1786028	17	6.89863	3.73756	4.70371	AT4G03830	AT4G03824	AT4G03827	AT4G03826	INTERGENIC	AT4G03825
4	1796902	1797094	193	1796991	27	14.8535	5.83929	12.3221	AT4G03840	AT4G03837	AT4G03830	AT4G03835	INTERGENIC
4	1798670	1798997	328	1798922	29	17.552	6.65867	14.9772	AT4G03837	AT4G03835	AT4G03840
4	1799778	1800037	260	1799952	21	10.4289	4.84152	8.01872	AT4G03837	AT4G03835	AT4G03850	AT4G03840
4	1802444	1802655	212	1802563	17	7.43763	3.99603	5.19465	INTERGENIC	AT4G03860	AT4G03840	AT4G03850
4	1803072	1803285	214	1803163	22	11.1527	5.01927	8.71606	AT4G03850	INTERGENIC	AT4G03840	AT4G03860
4	1804045	1804688	644	1804475	21	10.7125	4.97473	8.29207	AT4G03840	AT4G03860	INTERGENIC	AT4G03850
4	1831903	1832052	150	1831990	22	11.5818	5.21908	9.13205	AT4G03885	AT4G03890	AT4G03880
4	1841047	1841175	129	1841130	20	9.63662	4.62341	7.26012	AT4G03900	AT4G03890	AT4G03910
4	1843755	1843897	143	1843803	17	7.35036	3.95368	5.11367	AT4G03910	AT4G03900	AT4G03911
4	1845122	1845245	124	1845156	21	7.31232	3.49448	5.07959	AT4G03910	AT4G03911	AT4G03912	AT4G03900
4	1845410	1845643	234	1845435	17	5.66311	3.17314	3.61326	AT4G03911	AT4G03912	AT4G03900	AT4G03910	AT4G03914
4	1904241	1904392	152	1904277	22	9.65734	4.35339	7.27962	AT4G03976	AT4G03977	AT4G03981	AT4G03978	AT4G03979
4	1909872	1910067	196	1910011	13	4.79619	3.14513	2.88547	INTERGENIC	AT4G03980	AT4G03981
4	1912690	1912900	211	1912782	19	7.26648	3.67715	5.03732	AT4G03990	AT4G03981	AT4G03980
4	1926947	1927085	139	1926993	18	6.8384	3.59628	4.64924	AT4G04000	AT4G04010
4	1928283	1928407	125	1928354	19	8.52982	4.24791	6.21206	AT4G04000	PAP1	AT4G04010
4	1929008	1929194	187	1929107	15	5.34837	3.2182	3.34311	PAP1	AT4G04010	AT4G04000
4	1930078	1930203	126	1930091	17	5.28472	3.00796	3.28899	AT4G04010	PAP1
4	1989111	1989279	169	1989204	14	5.54953	3.42476	3.51714	AT4G04140	INTERGENIC	AT4G04145
4	2064188	2064311	124	2064269	19	8.81655	4.38275	6.48062	AT4G04270	INTERGENIC	AT4G04276	AT4G04273	AT4G04280	AT4G04290
4	2157841	2157993	153	2157960	18	7.08056	3.70552	4.86991	AT4G04396	AT4G04393	AT4G04394	AT4G04400	AT4G04398	AT4G04395
4	2198565	2198688	124	2198651	17	6.52904	3.56463	4.36991	AT4G04410	AT4G04420	INTERGENIC	AT4G04423
4	2201128	2201278	151	2201227	15	5.77657	3.42644	3.70894	AT4G04420	AT4G04423
4	2290608	2290760	153	2290720	21	10.2332	4.75066	7.83205	AT4G04580	AT4G04560	CRK40
4	2293361	2293502	142	2293451	18	8.50534	4.37761	6.18902	CRK40	AT4G04580	INTERGENIC	AT4G04590	CRK40
4	2325678	2325948	271	2325773	19	8.4006	4.18779	6.09013	AT4G04614	ATG8B	2019-04-01	ATG8B
4	2350894	2351035	142	2351012	18	7.46608	3.88242	5.2201	AT4G04635	ATPC1	AT4G04650
4	2382660	2382806	147	2382758	19	7.90463	3.9607	5.62716	CPK27	AT4G04693	CPK31
4	2506299	2506422	124	2506374	16	6.93333	3.87883	4.73584	MED16	MED16	DES-1-LIKE	AT4G04925	AT4G04940
4	2536289	2536448	160	2536382	21	9.8346	4.56813	7.44853	CALS11	LECRK71	INTERGENIC
4	2573029	2573277	249	2573181	26	14.1133	5.68802	11.5971	NDB2	AT4G05018	AT4G05030
4	2587441	2588181	741	2587814	40	25.4354	7.76039	22.7797	PVA43	AT4G05053	U49.1	UBQ11	INTERGENIC	AT4G05049
4	2588327	2589257	931	2588436	54	39.3951	10.1122	36.639	U49.1	UBQ11	PVA43	UBQ11	UBQ11	AT4G05053	AT4G05049
4	2593720	2594009	290	2593823	28	16.8316	6.53334	14.2672	AT4G05053	UBQ11	AT4G05073	UBQ11	PVA43	AT4G05070	UBQ11	AT4G05071
4	2625234	2625361	128	2625289	19	8.7002	4.3278	6.37267	INTERGENIC	ENT6	MIR397A
4	2639823	2640164	342	2640102	17	7.68835	4.1188	5.42696	ENT4	INTERGENIC	AT4G05133
4	2697529	2697869	341	2697771	18	7.65482	3.97037	5.39472	AT4G05265	AT4G05260	AT4G05280	AT4G05270
4	2698346	2698614	269	2698446	15	5.53857	3.31007	3.50695	AT4G05260	AT4G05265	AT4G05280	AT4G05270
4	2698753	2699110	358	2699005	24	12.4332	5.27742	9.95796	AT4G05260	AT4G05265	AT4G05270	AT4G05280
4	2700293	2700522	230	2700478	20	8.34372	4.0343	6.03617	AT4G05280	AT4G05290
4	2701406	2701637	232	2701470	15	6.04371	3.55892	3.94259	AT4G05290	AT4G05280	AT4G05300
4	2704265	2704420	156	2704346	13	4.52204	3.00415	2.66088	AT4G05303	AT4G05300	AT4G05290	AT4G05280
4	2704525	2704672	148	2704631	16	6.99421	3.9092	4.79224	AT4G05280	AT4G05290	AT4G05300	AT4G05303
4	2705898	2706180	283	2705976	26	14.7964	5.99405	12.2662	AT4G05300	AT4G05290	AT4G05280	AT4G05306	AT4G05303
4	2708357	2708937	581	2708451	16	7.13636	3.98049	4.92201	INTERGENIC	AT4G05303	AT4G05290	AT4G05306	AT4G05300	AT4G05280
4	2710846	2711154	309	2711070	34	23.1664	8.09825	20.5288	AT4G05310	AT4G05300	AT4G05303	AT4G05306
4	2712338	2712487	150	2712429	17	7.73658	4.1426	5.47216	AT4G05300	AT4G05303	AT4G05310	AT4G05306
4	2712904	2713120	217	2712972	17	7.56063	4.05606	5.30867	AT4G05303	AT4G05300	AT4G05306	AT4G05310
4	2713262	2713454	193	2713304	17	6.41176	3.51049	4.26791	AT4G05310	AT4G05306	UBQ10	UBQ10	UBQ10	AT4G05303	UBQ10
4	2715007	2715200	194	2715166	15	5.56368	3.32228	3.52603	AT4G05310	AT4G05306	UBQ10	UBQ10	UBQ10	UBQ10
4	2718202	2720389	2188	2719477	58	39.0143	9.14531	36.2625	AT4G05310	AGD13	UBQ10
4	2869098	2869265	168	2869229	14	5.65402	3.47845	3.60737	AT4G05584	AT4G05585
4	2869885	2870063	179	2870005	25	12.1401	4.99485	9.67287	AT4G05584	AT4G05585
4	2915341	2915480	140	2915452	18	8.42037	4.33612	6.10915	AT4G05610	AT4G05597	AT4G05600	AT4G05595
4	2920820	2921044	225	2920928	27	6.70584	2.85711	4.53009	AT4G05597	INTERGENIC	AT4G05610	AT4G05600
4	2921709	2921961	253	2921891	17	7.77211	4.16016	5.50379	INTERGENIC	AT4G05600	AT4G05610
4	2922295	2922494	200	2922388	19	8.32511	4.15284	6.01955	INTERGENIC	AT4G05610
4	2923737	2923908	172	2923851	27	9.04634	3.60115	6.69994	INTERGENIC	AT4G05610
4	2926613	2926752	140	2926676	21	6.79416	3.29094	4.60923	INTERGENIC
4	2929101	2929442	342	2929290	29	8.28455	3.21445	5.9815	INTERGENIC
4	2930660	2930943	284	2930862	22	4.79728	2.50624	2.88652	INTERGENIC
4	2932121	2932314	194	2932209	24	5.62522	2.67871	3.5811	INTERGENIC
4	2933985	2934241	257	2934097	29	7.21109	2.89988	4.9862	INTERGENIC
4	2935645	2935814	170	2935699	31	8.79532	3.23953	6.4606	INTERGENIC
4	2939038	2939166	129	2939113	20	9.226	4.43216	6.86936	INTERGENIC
4	2939439	2939617	179	2939559	20	5.67067	2.93612	3.62035	INTERGENIC
4	2940741	2940923	183	2940864	21	7.31232	3.49448	5.07959	INTERGENIC
4	2942488	2942611	124	2942586	26	6.88051	2.96729	4.68838	INTERGENIC
4	2943549	2943745	197	2943659	19	7.38838	3.73057	5.14895	INTERGENIC
4	2944041	2944175	135	2944077	22	8.30978	3.79412	6.00571	INTERGENIC
4	2946668	2946803	136	2946732	18	6.27898	3.34942	4.15066	INTERGENIC
4	2948034	2948172	139	2948106	17	6.85225	3.71567	4.66257	INTERGENIC
4	2948398	2948527	130	2948455	25	7.82012	3.34392	5.54896	INTERGENIC
4	2952280	2952405	126	2952363	25	6.5855	2.93269	4.42278	INTERGENIC
4	2953216	2953364	149	2953289	29	8.55792	3.29699	6.23879	INTERGENIC
4	2954281	2954434	154	2954333	20	7.90972	3.84515	5.63214	AT4G05612	INTERGENIC
4	2960741	2960951	211	2960848	32	16.404	5.66195	13.8463	AT4G05612
4	2961753	2961896	144	2961823	22	10.7854	4.85127	8.36267	AT4G05612
4	2962153	2962317	165	2962212	18	6.72145	3.54404	4.54285	AT4G05612
4	2964522	2964744	223	2964673	19	7.38838	3.73057	5.14895	INTERGENIC	AT4G05612
4	2970010	2970258	249	2970148	16	4.39662	2.70028	2.56377	AT4G05613	INTERGENIC
4	3014085	3014495	411	3014382	31	17.2259	6.14751	14.6556	INTERGENIC	AT4G05638	AT4G05636
4	3015635	3015769	135	3015702	24	7.91643	3.45774	5.63843	AT4G05636	AT4G05638
4	3016167	3016418	252	3016314	28	11.7227	4.44154	9.26871	AT4G05638	AT4G05636
4	3016930	3017053	124	3016970	17	5.10718	2.93165	3.14027	AT4G05636	AT4G05638
4	3020301	3020452	152	3020364	19	7.87712	3.94828	5.60337	AT4G05638	AT4G05640
4	3020636	3020847	212	3020757	19	6.91643	3.52571	4.72	AT4G05638	AT4G05640
4	3021875	3022066	192	3021966	42	22.5156	6.35822	19.8842	AT4G05638	INTERGENIC	AT4G05640
4	3040703	3040952	250	3040889	19	8.32511	4.15284	6.01955	INTERGENIC	AT4G06196
4	3052578	3052755	178	3052660	15	5.79052	3.43331	3.71984	AT4G06474
4	3054232	3054932	701	3054697	151	116.805	13.2919	113.436	AT4G06474	INTERGENIC
4	3055082	3055385	304	3055195	117	76.2747	9.78559	73.2399	INTERGENIC	AT4G06474
4	3055630	3055810	181	3055730	57	37.6551	8.88307	34.9135	AT4G06474	INTERGENIC
4	3056125	3056368	244	3056235	83	45.4405	7.34553	42.6417	INTERGENIC	AT4G06477	AT4G06474
4	3056625	3056801	177	3056733	45	22.1976	5.8575	19.5693	INTERGENIC	AT4G06474	AT4G06477
4	3057090	3057344	255	3057188	57	37.6551	8.88307	34.9135	AT4G06477	INTERGENIC	AT4G06474
4	3057585	3057844	260	3057685	55	38.9798	9.73828	36.2282	AT4G06477	AT4G06474	INTERGENIC
4	3058116	3058340	225	3058228	62	32.8457	6.75035	30.1357	AT4G06477	INTERGENIC
4	3058584	3058839	256	3058681	60	42.1669	9.8106	39.3906	INTERGENIC	AT4G06477
4	3059085	3059336	252	3059182	56	37.9363	9.16728	35.1909	AT4G06477	INTERGENIC
4	3059580	3059834	255	3059679	59	39.7202	9.18939	36.9632	INTERGENIC	AT4G06477
4	3060077	3060333	257	3060178	55	35.9314	8.68029	33.2011	INTERGENIC	AT4G06477
4	3060576	3060829	254	3060673	56	38.2754	9.28356	35.5288	INTERGENIC	AT4G06477
4	3061030	3061610	581	3061140	151	112.816	12.5243	109.485	AT4G06477
4	3127078	3127201	124	3127168	16	6.77628	3.80095	4.59268	AT4G06492	AT4G06491	AT4G06493	INTERGENIC
4	3156721	3156844	124	3156778	13	4.55922	3.02314	2.69108	AT4G06500	AT4G06499
4	3174064	3174187	124	3174164	18	7.14892	3.73662	4.93301	AT4G06504	AT4G06506	AT4G06505	AT4G06503	INTERGENIC
4	3180509	3180687	179	3180599	29	10.101	3.7826	7.7053	AT4G06508	AT4G06506	AT4G06507
4	3180923	3181060	138	3180987	30	13.5203	4.85984	11.018	AT4G06508	AT4G06507	AT4G06506
4	3181761	3181935	175	3181838	40	14.7732	4.25119	12.2434	AT4G06508	AT4G06507	AT4G06506	AT4G06509
4	3198077	3198316	240	3198172	20	8.9177	4.2911	6.57735	INTERGENIC	AT4G06510
4	3199182	3199453	272	3199362	30	16.9084	6.19065	14.3428	INTERGENIC
4	3200792	3201031	240	3200910	16	6.75969	3.79276	4.57888	INTERGENIC
4	3201519	3201834	316	3201607	18	7.46608	3.88242	5.2201	INTERGENIC
4	3201980	3202375	396	3202182	19	8.85584	4.40138	6.51846	INTERGENIC
4	3202703	3203671	969	3203215	19	8.78141	4.36612	6.44763	INTERGENIC
4	3204488	3204813	326	3204581	17	6.07616	3.35751	3.97076	INTERGENIC
4	3205216	3205882	667	3205782	25	13.4811	5.57913	10.98	INTERGENIC
4	3205978	3206144	167	3206030	20	9.55012	4.58281	7.17648	INTERGENIC
4	3206564	3206815	252	3206747	19	8.29206	4.13759	5.98869	INTERGENIC
4	3207149	3207370	222	3207304	16	6.14817	3.496	4.03476	INTERGENIC
4	3207800	3208178	379	3207883	21	8.64621	4.04487	6.32119	INTERGENIC
4	3208544	3208896	353	3208613	23	10.8974	4.75285	8.46976	INTERGENIC
4	3209155	3209953	799	3209725	22	11.4779	5.17037	9.03106	INTERGENIC
4	3210373	3211018	646	3210658	20	9.90755	4.75172	7.51908	INTERGENIC
4	3211111	3211383	273	3211210	23	11.9818	5.23749	9.51953	INTERGENIC
4	3211851	3211979	129	3211894	18	8.34825	4.30105	6.0403	INTERGENIC
4	3212083	3212531	449	3212368	21	9.06664	4.22641	6.71903	INTERGENIC
4	3212934	3213592	659	3213171	20	9.386	4.50622	7.0214	INTERGENIC
4	3213684	3213956	273	3213751	18	8.42429	4.33803	6.11295	INTERGENIC
4	3214283	3214541	259	3214465	20	9.71855	4.66204	7.33764	INTERGENIC
4	3214821	3215124	304	3214933	20	9.55012	4.58281	7.17648	INTERGENIC
4	3215706	3215854	149	3215819	16	5.6592	3.26586	3.61058	INTERGENIC
4	3217122	3217247	126	3217137	21	10.2332	4.75066	7.83205	INTERGENIC
4	3221958	3222212	255	3222067	20	9.06995	4.36049	6.72143	INTERGENIC
4	3224071	3224356	286	3224099	16	6.21912	3.52992	4.09532	INTERGENIC
4	3224547	3224929	383	3224721	16	7.03739	3.9308	4.8304	INTERGENIC
4	3226629	3226930	302	3226719	18	7.33445	3.82161	5.09915	INTERGENIC
4	3229086	3229281	196	3229224	17	7.70685	4.12792	5.44399	INTERGENIC
4	3229425	3229708	284	3229485	21	9.8346	4.56813	7.44853	INTERGENIC
4	3230519	3230899	381	3230567	21	11.0563	5.13855	8.62384	INTERGENIC
4	3232041	3232251	211	3232222	15	5.9081	3.49143	3.82332	INTERGENIC
4	3232957	3233109	153	3233050	19	7.38838	3.73057	5.14895	INTERGENIC
4	3233629	3233767	139	3233710	22	11.1527	5.01927	8.71606	INTERGENIC
4	3234483	3234653	171	3234565	24	11.3459	4.80274	8.90268	INTERGENIC
4	3235322	3235526	205	3235418	28	17.241	6.72049	14.6705	INTERGENIC
4	3236593	3237219	627	3236905	24	13.6254	5.82481	11.1205	INTERGENIC
4	3237299	3237445	147	3237396	14	5.72876	3.51704	3.67114	INTERGENIC
4	3238074	3238197	124	3238156	15	6.46263	3.77061	4.31164	INTERGENIC
4	3238947	3239111	165	3238993	19	7.26648	3.67715	5.03732	INTERGENIC
4	3239478	3239852	375	3239592	26	12.4137	4.96416	9.93911	INTERGENIC
4	3240640	3241280	641	3241131	19	9.34824	4.63793	6.98713	INTERGENIC
4	3242143	3242410	268	3242345	21	11.0611	5.14087	8.62849	INTERGENIC
4	3242734	3242965	232	3242843	19	9.26814	4.59906	6.90957	INTERGENIC
4	3243544	3243731	188	3243642	24	13.3813	5.71046	10.8821	INTERGENIC
4	3244350	3244749	400	3244489	27	15.6982	6.21476	13.1516	INTERGENIC
4	3245545	3245702	158	3245647	15	5.04513	3.07375	3.08958	INTERGENIC
4	3246020	3246194	175	3246135	18	6.8384	3.59628	4.64924	INTERGENIC
4	3247031	3247301	271	3247249	15	5.90858	3.49166	3.82332	INTERGENIC
4	3249311	3249590	280	3249387	22	11.5406	5.19971	9.0919	INTERGENIC
4	3250516	3250649	134	3250570	14	4.03479	2.68109	2.27792	INTERGENIC
4	3250745	3250924	180	3250846	23	10.4094	4.54267	7.9998	INTERGENIC
4	3255372	3255768	397	3255574	15	5.86381	3.46949	3.78727	INTERGENIC
4	3258213	3258358	146	3258246	17	7.21194	3.8869	4.98664	INTERGENIC
4	3262065	3262221	157	3262131	17	7.58774	4.06934	5.33357	AT4G06511	INTERGENIC	AT4G06512
4	3262787	3262963	177	3262865	24	13.0321	5.54889	10.5414	INTERGENIC	AT4G06511	AT4G06512
4	3275702	3275838	137	3275780	23	9.11957	4.01061	6.76849	AT4G06514	AT4G06516	INTERGENIC	AT4G06586	AT4G06515	AT4G06517
4	3276489	3276672	184	3276577	34	14.6743	4.78925	12.1461	AT4G06517	AT4G06586	AT4G06515	AT4G06516	AT4G06514
4	3277387	3277632	246	3277490	38	18.6941	5.63693	16.1038	AT4G06516	AT4G06515	AT4G06514	AT4G06586	AT4G06517
4	3280495	3280706	212	3280598	24	7.71264	3.38482	5.44959	AT4G06615	AT4G06517	AT4G06516
4	3281072	3281297	226	3281171	17	5.46987	3.08834	3.44582	AT4G06516	AT4G06615	AT4G06517	AT4G06518
4	3291232	3291400	169	3291240	15	4.94891	3.02845	3.008	AT4G06518	AT4G06520	AT4G06519	AT4G06521	AT4G06522
4	3304685	3304855	171	3304747	17	7.9089	4.22811	5.63135	AT4G06523	AT4G06619	AT4G06617
4	3337140	3337291	152	3337271	13	4.33059	2.90699	2.5078	AT4G06529
4	3340330	3340548	219	3340428	19	9.41266	4.6693	7.04708	AT4G06529
4	3360957	3361179	223	3361034	15	6.16784	3.62115	4.05203	AT4G06535	AT4G06536	AT4G06534	AT4G06537
4	3377025	3377148	124	3377118	15	5.89773	3.48628	3.81505	AT4G06542	AT4G06541	AT4G06543	AT4G06539	AT4G06540
4	3438372	3438637	266	3438551	39	23.8985	7.3543	21.2547	AT4G06551	AT4G06550
4	3458809	3459068	260	3458863	19	8.29206	4.13759	5.98869	AT4G06554
4	3537632	3537863	232	3537755	23	11.3125	4.93553	8.8706	INTERGENIC	AT4G06572	AT4G06574	AT4G06573
4	3546992	3547204	213	3547102	18	7.08056	3.70552	4.86991	AT4G06577	AT4G06574	AT4G06575	AT4G06576	INTERGENIC	AT4G06578
4	3581087	3581211	125	3581170	18	8.32698	4.29073	6.0213	AT4G06583	AT4G06583	AT4G06585	AT4G06584
4	3591999	3592141	143	3592059	18	7.601	3.9452	5.34506	INTERGENIC	AT4G06587	AT4G06585
4	3624964	3625105	142	3624997	16	7.18752	4.00627	4.96544	AT4G06591	AT4G06590	AT4G06592
4	3648512	3648772	261	3648733	19	8.62387	4.29193	6.30051	AT4G06596	AT4G06595	AT4G06597	INTERGENIC
4	3685581	3685746	166	3685632	19	9.5026	4.71326	7.13247	INTERGENIC	AT4G06602	AT4G06603	AT4G06604
4	3691231	3691443	213	3691345	15	5.34837	3.2182	3.34311	AT4G06604	AT4G06605
4	3696530	3696696	167	3696578	23	11.2417	4.90411	8.80204	AT4G06605	AT4G06606
4	3697002	3697212	211	3697095	24	12.8908	5.48424	10.4031	AT4G06607	AT4G06606	AT4G06605
4	3700759	3700882	124	3700853	21	10.1481	4.71136	7.7497	AT4G06605	AT4G06608	INTERGENIC	AT4G06607	AT4G06606
4	3702193	3702341	149	3702239	18	8.33009	4.29224	6.02376	AT4G06606	AT4G06608	AT4G06605	AT4G06607
4	3702499	3702658	160	3702558	18	7.73935	4.01005	5.47364	AT4G06607	AT4G06606	AT4G06608
4	3736222	3736764	543	3736361	33	9.21629	3.23779	6.86113	AT4G06618	AT4G06620	AT4G06616	INTERGENIC	AT4G06624	AT4G06622
4	3737019	3737399	381	3737220	31	9.84822	3.54715	7.46164	AT4G06624	AT4G06622	AT4G06616	AT4G06618	AT4G06620
4	3737803	3738145	343	3737883	24	8.66674	3.73274	6.3407	AT4G06626	AT4G06622	AT4G06620	AT4G06624	AT4G06618
4	3738398	3738662	265	3738582	24	9.16837	3.92248	6.81538	AT4G06626	AT4G06624	INTERGENIC	AT4G06622	AT4G06620
4	3739151	3739723	573	3739303	30	12.9029	4.63723	10.4149	AT4G06624	AT4G06626	AT4G06620	INTERGENIC	AT4G06622
4	3740672	3740796	125	3740750	20	7.47516	3.66006	5.22856	AT4G06622	AT4G06620	AT4G06626	AT4G06624
4	3743230	3743527	298	3743319	27	12.9769	5.05096	10.4872	AT4G06624	AT4G06626
4	3743613	3743931	319	3743845	25	11.2353	4.62015	8.79624	AT4G06624	AT4G06626
4	3744612	3744906	295	3744715	25	9.98968	4.12984	7.59768	AT4G06626	AT4G06628	AT4G06624
4	3745570	3745733	164	3745683	25	10.1247	4.18157	7.72694	AT4G06626	AT4G06624	AT4G06628
4	3745830	3746228	399	3746106	24	10.2908	4.36457	7.88646	AT4G06624	AT4G06626	AT4G06628
4	3747041	3747833	793	3747742	44	15.4841	4.13208	12.9414	AT4G06626	AT4G06628
4	3748736	3749028	293	3748968	31	12.7557	4.47468	10.2723	AT4G06628	INTERGENIC	AT4G06626
4	3749247	3749636	390	3749516	33	10.0549	3.46935	7.66068	AT4G06626	AT4G06630	AT4G06628
4	3838663	3838992	330	3838888	43	19.6589	5.33814	17.0567	AT4G06654	INTERGENIC	AT4G06656
4	3839140	3839367	228	3839211	40	17.0795	4.89956	14.5113	AT4G06656	INTERGENIC	AT4G06654
4	3839522	3840172	651	3840023	57	27.9211	6.06284	25.2464	INTERGENIC	AT4G06656	AT4G06654
4	3840337	3840614	278	3840515	39	15.4673	4.52918	12.9249	INTERGENIC	AT4G06656
4	3841152	3841466	315	3841245	47	20.2528	5.09517	17.644	AT4G06656	INTERGENIC
4	3841921	3842067	147	3842006	24	6.37281	2.92344	4.23383	AT4G06656
4	3842165	3842594	430	3842369	38	14.9431	4.46971	12.4103	AT4G06656
4	3842700	3843247	548	3842978	53	19.063	4.33807	16.468	AT4G06656
4	3843406	3843656	251	3843448	32	11.8509	4.08072	9.39335	AT4G06656
4	3849484	3850095	612	3849715	47	16.7571	4.22623	14.1939	AT4G06656	AT4G06658
4	3850653	3850953	301	3850835	42	19.5628	5.42172	16.9615	AT4G06658	INTERGENIC	AT4G06656
4	3851074	3851243	170	3851155	40	20.9267	6.11289	18.3107	AT4G06658	INTERGENIC	AT4G06656
4	3851468	3852189	722	3852085	55	29.7844	6.794	27.0959	AT4G06658	AT4G06656	INTERGENIC
4	3859308	3859450	143	3859390	20	10.245	4.91384	7.84365	AT4G06658	INTERGENIC	AT4G06660
4	3861400	3861606	207	3861505	25	12.8971	5.32041	10.4092	AT4G06660	INTERGENIC
4	3865289	3865443	155	3865357	43	15.0611	4.09888	12.526	AT4G06664	AT4G06660
4	3865580	3865767	188	3865669	44	13.5879	3.68421	11.0837	AT4G06664	AT4G06660
4	3865846	3866209	364	3866088	51	20.654	4.84413	18.0407	AT4G06660	AT4G06664
4	3866757	3867097	341	3866850	36	15.7177	4.90607	13.1706	AT4G06664	INTERGENIC	AT4G06660
4	3867288	3867580	293	3867370	36	16.5611	5.18014	14.0012	INTERGENIC	AT4G06660	AT4G06664
4	3867732	3868238	507	3868107	55	29.7844	6.794	27.0959	AT4G06660	AT4G06664	AT4G06666	INTERGENIC
4	3868437	3868628	192	3868463	32	10.9039	3.78882	8.47614	AT4G06664	AT4G06666	INTERGENIC	AT4G06660
4	3869196	3869520	325	3869317	44	20.1041	5.35821	17.4969	AT4G06664	INTERGENIC	AT4G06666	AT4G06660
4	3870066	3870851	786	3870183	48	16.6932	4.14379	14.1309	AT4G06666	AT4G06664	AT4G06660
4	3870961	3871294	334	3871044	44	16.4924	4.38282	13.9334	AT4G06666	AT4G06660	AT4G06664
4	3871373	3871746	374	3871475	39	13.3766	3.95585	10.8775	AT4G06666	AT4G06660	AT4G06664
4	3871876	3872004	129	3871959	30	7.65807	2.97416	5.39786	INTERGENIC	AT4G06666	AT4G06664
4	3872270	3872410	141	3872370	26	5.04093	2.41031	3.08756	INTERGENIC	AT4G06668	AT4G06666	AT4G06664
4	3872636	3872978	343	3872681	28	6.69858	2.80322	4.52368	AT4G06668	AT4G06666	INTERGENIC	AT4G06664
4	3874106	3874434	329	3874206	33	10.3546	3.55408	7.94746	AT4G06668	AT4G06666	AT4G06664
4	3874612	3875131	520	3875076	38	15.5382	4.64379	12.9947	AT4G06664	AT4G06668	AT4G06666
4	3875728	3876097	370	3875833	33	11.6692	3.93885	9.21675	INTERGENIC	AT4G06668	AT4G06666	AT4G06664
4	3876407	3876545	139	3876479	30	8.76708	3.29412	6.43525	AT4G06668	AT4G06664	AT4G06666	INTERGENIC
4	3876700	3876942	243	3876823	46	20.6519	5.3014	18.0386	INTERGENIC	AT4G06666	AT4G06668
4	3884137	3884300	164	3884197	21	9.8346	4.56813	7.44853	AT4G06670	AT4G06672
4	3950455	3956047	5593	3953583	235	168.267	12.1294	164.384	AT4G06700	AT4G06702	INTERGENIC
4	3963651	3963906	256	3963729	29	11.4866	4.24894	9.03951	AT4G06704	AT4G06708
4	3964973	3965255	283	3965143	46	20.4838	5.25524	17.8726	AT4G06704	AT4G06708
4	3965523	3968481	2959	3966563	162	95.3204	8.69057	92.1348	AT4G06704	AT4G06708	INTERGENIC
4	3968569	3972090	3522	3971039	150	100.546	10.4899	97.3158	INTERGENIC
4	3972230	3973564	1335	3972668	174	105.893	9.17793	102.622	INTERGENIC
4	3973641	3977235	3595	3974742	144	81.6665	8.17198	78.5894	INTERGENIC
4	3977389	3981154	3766	3978677	181	126.103	11.3535	122.631	INTERGENIC
4	3981256	3982227	972	3981582	121	63.7623	7.29178	60.8268	INTERGENIC
4	3982315	3983852	1538	3982566	128	65.6913	7.0837	62.7417	INTERGENIC
4	3984152	3987655	3504	3986111	179	116.24	10.1445	112.873	INTERGENIC	AT4G06710	AT4G06712
4	3988278	3989101	824	3988340	44	17.1231	4.54428	14.5544	INTERGENIC	AT4G06710	AT4G06712
4	3989368	3989641	274	3989532	38	12.8463	3.88757	10.3604	AT4G06710	INTERGENIC	AT4G06714	AT4G06712
4	3990184	3990479	296	3990356	40	14.029	4.05377	11.5147	AT4G06714	AT4G06710	INTERGENIC	AT4G06712
4	3990728	3990872	145	3990787	29	6.22532	2.6234	4.10099	AT4G06710	AT4G06714	INTERGENIC	AT4G06712
4	3991022	3991161	140	3991090	35	10.4656	3.45386	8.05371	AT4G06714	AT4G06712	AT4G06710
4	3991254	3992797	1544	3991468	58	26.683	5.66049	24.0174	AT4G06710	AT4G06714	AT4G06712
4	3993883	3994022	140	3993931	39	8.6897	2.82462	6.36251	AT4G06712	AT4G06714	AT4G06716	AT4G06710
4	3994863	3995630	768	3995478	56	22.4031	4.85229	19.7732	AT4G06716	AT4G06712	AT4G06714
4	3995776	3996071	296	3995968	51	21.4558	5.03748	18.8343	AT4G06714	AT4G06712	AT4G06716
4	3996607	3996743	137	3996663	37	11.9412	3.7167	9.48042	AT4G06714	AT4G06716	INTERGENIC	AT4G06712
4	3996983	3997254	272	3997126	35	10.5161	3.46737	8.10295	AT4G06714	AT4G06712	INTERGENIC	AT4G06716
4	3997413	3997837	425	3997723	52	22.4749	5.19854	19.8437	AT4G06712	AT4G06716	AT4G06714
4	3998027	3998414	388	3998241	131	69.2501	7.37458	66.2721	INTERGENIC	AT4G06716	AT4G06714
4	3998514	4001306	2793	4000406	120	66.1775	7.73614	63.2221	INTERGENIC	AT4G06714	AT4G06716
4	4001549	4006373	4825	4003899	161	103.922	9.96071	100.668	INTERGENIC
4	4006493	4006926	434	4006826	79	34.4387	5.55754	31.7184	INTERGENIC
4	4007039	4007889	851	4007711	89	52.0358	8.0906	49.19	INTERGENIC
4	4008086	4011742	3657	4009790	177	121.418	11.0503	118	INTERGENIC
4	4017580	4017833	254	4017757	17	5.66311	3.17314	3.61326	AT4G06720	AT4G06718
4	4024054	4024270	217	4024170	27	12.5214	4.86914	10.0437	AT4G06726	AT4G06722	AT4G06724	AT4G06720
4	4024734	4024858	125	4024810	22	8.43256	3.8435	6.12062	AT4G06722	AT4G06724	AT4G06720	AT4G06726
4	4025699	4025995	297	4025800	35	15.2741	4.87414	12.7347	AT4G06722	INTERGENIC	AT4G06726	AT4G06720	AT4G06724
4	4026653	4026776	124	4026711	23	8.49629	3.76558	6.18019	AT4G06724	AT4G06726	AT4G06722	INTERGENIC
4	4026978	4027113	136	4027031	22	8.55778	3.89418	6.23872	INTERGENIC	AT4G06726	AT4G06724	AT4G06722
4	4027807	4027974	168	4027905	22	10.1104	4.55007	7.71362	AT4G06726	AT4G06724	AT4G06722	INTERGENIC
4	4033745	4033903	159	4033830	31	13.8152	4.84324	11.3052	AT4G06728	AT4G06726	AT4G06730	INTERGENIC	AT4G06734	AT4G06732
4	4042751	4042934	184	4042760	15	5.96786	3.5211	3.87795	AT4G06740	AT4G06736	AT4G06734	AT4G06735	AT4G06738
4	4044660	4044967	308	4044773	25	14.1159	5.86769	11.5998	AT4G06740	AT4G06736	INTERGENIC	AT4G06738	AT4G06735
4	4102013	4102283	271	4102171	20	9.89148	4.74406	7.5035	AT4G06752	AT4G07031
4	4114921	4115045	125	4114954	18	8.70869	4.4776	6.37923	AT4G07315	AT4G07320
4	4183458	4183649	192	4183529	24	9.16837	3.92248	6.81538	AT4G07370	AT4G07360	AT4G07355
4	4211573	4211742	170	4211666	29	16.3453	6.13014	13.7885	AT4G07420	AT4G07415
4	4240237	4240553	317	4240349	28	13.1375	4.97566	10.6439	AT4G07456	AT4G07454	INTERGENIC	AT4G07458
4	4241018	4241177	160	4241096	19	5.98847	3.13798	3.8931	AT4G07454	AT4G07458	AT4G07456
4	4241754	4242011	258	4241781	19	5.71398	3.02702	3.65763	AT4G07456	AT4G07458	AT4G07454
4	4245567	4245753	187	4245642	16	5.55519	3.21772	3.52071	AT4G07458	AT4G07456
4	4248184	4248374	191	4248300	33	17.2537	5.83353	14.6829	AT4G07456	INTERGENIC	AT4G07458
4	4249415	4249769	355	4249521	44	23.6161	6.43176	20.9753	AT4G07458	INTERGENIC
4	4323316	4323439	124	4323363	17	6.6492	3.62047	4.47796	AT4G07518	AT4G07516	AT4G07517
4	4329548	4329712	165	4329641	25	11.046	4.54374	8.61372	AT4G07519	AT4G07521	AT4G07518	AT4G07517	INTERGENIC
4	4332236	4332387	152	4332327	29	11.4627	4.24064	9.01616	AT4G07522	AT4G07521	AT4G07519	AT4G07518
4	4340302	4340425	124	4340411	18	8.25793	4.25731	5.95583	AT4G07524	INTERGENIC	AT4G07523	AT4G07520	AT4G07522
4	4340799	4341002	204	4340921	19	7.90463	3.9607	5.62716	AT4G07524	AT4G07520	AT4G07522	AT4G07523
4	4355242	4355434	193	4355328	17	7.82678	4.18727	5.55545	AT4G07525	INTERGENIC	AT4G07526
4	4357504	4357645	142	4357563	21	8.64621	4.04487	6.32119	AT4G07526	AT4G07525	AT4G07528
4	4366510	4366907	398	4366810	16	7.18752	4.00627	4.96544	AT4G07528	AT4G07530	AT4G07540
4	4367415	4367550	136	4367481	21	10.1686	4.72081	7.76911	AT4G07540	AT4G07530	AT4G07528
4	4463320	4463528	209	4463437	19	8.77814	4.36458	6.44444	AT4G07670	AT4G07680	AT4G07666	AT4G07668	AT4G07675
4	4467503	4467627	125	4467569	15	6.46263	3.77061	4.31164	AT4G07668	INTERGENIC	AT4G07685	AT4G07670	AT4G07675	AT4G07680	AT4G07670
4	4472918	4473147	230	4472939	24	6.45071	2.94944	4.30361	AT4G07690	AT4G07686	AT4G07688	AT4G07680	AT4G07685	INTERGENIC
4	4473789	4473938	150	4473859	37	12.6536	3.90857	10.1727	AT4G07685	AT4G07686	INTERGENIC	AT4G07690	AT4G07693	AT4G07688	AT4G07680
4	4476397	4476584	188	4476485	18	8.17648	4.21804	5.88024	AT4G07686	AT4G07685	AT4G07690	INTERGENIC	AT4G07693	AT4G07688
4	4488503	4488643	141	4488550	18	7.88128	4.07706	5.60635	INTERGENIC	AT4G07696	AT4G07699	AT4G07700	AT4G07703
4	4489034	4489259	226	4489225	19	9.01965	4.47944	6.67421	INTERGENIC	AT4G07700	AT4G07703	AT4G07699
4	4519730	4519919	190	4519851	14	5.59735	3.4493	3.5553	AT4G07733	AT4G07730
4	4555775	4555907	133	4555831	16	6.3413	3.58864	4.20426	INTERGENIC	AT4G07750	AT4G07755
4	4557688	4557811	124	4557708	19	8.74067	4.34688	6.40982	INTERGENIC	AT4G07755	AT4G07750
4	4558003	4558150	148	4558101	21	10.2741	4.76955	7.87083	AT4G07750	AT4G07755	INTERGENIC
4	4558748	4558871	124	4558809	22	9.65734	4.35339	7.27962	AT4G07755	AT4G07750	INTERGENIC
4	4561294	4561662	369	4561476	15	4.94891	3.02845	3.008	AT4G07755
4	4562121	4562292	172	4562222	20	9.386	4.50622	7.0214	AT4G07760	AT4G07755
4	4563241	4563421	181	4563351	23	10.5685	4.61063	8.15269	AT4G07760	AT4G07755
4	4564102	4564337	236	4564185	23	9.25154	4.06349	6.89372	AT4G07755	AT4G07760
4	4583203	4583347	145	4583255	19	7.29161	3.68814	5.06124	INTERGENIC
4	4646367	4646575	209	4646476	34	22.2761	7.70242	19.6471	AT4G07830	AT4G07825
4	4673789	4673932	144	4673843	22	10.643	4.78692	8.22494	AT4G07850	AT4G07846
4	4725715	4725923	209	4725724	14	4.83322	3.06507	2.91301	AT4G07931	AT4G07920	AT4G07917
4	4739318	4739471	154	4739414	14	5.6722	3.48782	3.62183	AT4G07935	AT4G07934	AT4G07933
4	4764432	4764575	144	4764521	17	6.93462	3.75458	4.73711	AT4G07938	AT4G07937	AT4G07939
4	4772366	4772572	207	4772511	22	7.62022	3.5226	5.36315	AT4G07941	AT4G07942	AT4G07939	AT4G07938
4	4778308	4778473	166	4778391	34	7.69619	2.79423	5.43392	AT4G07942	INTERGENIC
4	4879150	4879273	124	4879219	14	5.14278	3.21873	3.16837	AT4G08033	AT4G08036	AT4G08034	AT4G08038
4	4893857	4894218	362	4894030	25	13.9591	5.7957	11.4461	AT4G08050	INTERGENIC
4	4952767	4952924	158	4952840	16	6.3413	3.58864	4.20426	AT4G08073	AT4G08076	AT4G08074
4	4959368	4959508	141	4959454	25	13.0793	5.40045	10.587	AT4G08080	INTERGENIC	AT4G08078	AT4G08076
4	4960680	4960879	200	4960830	30	13.8622	4.98572	11.3513	AT4G08080	AT4G08078
4	4962579	4962740	162	4962657	18	6.74462	3.55437	4.56476	AT4G08078	AT4G08080
4	4965343	4965474	132	4965432	21	6.59977	3.21601	4.43421	AT4G08078	AT4G08080
4	4968963	4969124	162	4969055	30	17.8592	6.5978	15.2805	AT4G08090	INTERGENIC	AT4G08080
4	5014593	5014860	268	5014826	16	6.33983	3.58794	4.20317	AT4G08101	INTERGENIC	AT4G08099	AT4G08103	AT4G08102
4	5029924	5030099	176	5030023	17	7.58161	4.06634	5.32787	AT4G08106	AT4G08105	AT4G08107	INTERGENIC
4	5056619	5056742	124	5056689	20	9.55012	4.58281	7.17648	AT4G08109	AT4G08111	AT4G08112
4	5094990	5095114	125	5095031	19	8.93713	4.44004	6.59504	AT4G08120	AT4G08130
4	5097717	5097866	150	5097769	22	11.4325	5.14913	8.98712	INTERGENIC	AT4G08131	AT4G08120	AT4G08130
4	5101693	5101887	195	5101777	19	8.32511	4.15284	6.01955	INTERGENIC	AT4G08132	AT4G08131
4	5107983	5108137	155	5108070	18	6.60712	3.49329	4.44021	AT4G08131	AT4G08132
4	5128231	5128500	270	5128336	18	8.70869	4.4776	6.37923	AT4G08136	INTERGENIC	AT4G08138
4	5129220	5129424	205	5129349	39	28.0954	9.09261	25.4185	AT4G08138	AT4G08136
4	5129776	5130064	289	5129988	19	8.18153	4.08676	5.88419	AT4G08136	AT4G08138
4	5130264	5130496	233	5130409	17	7.16107	3.86248	4.94328	AT4G08138
4	5180034	5180163	130	5180091	16	7.18752	4.00627	4.96544	AT4G08200	AT4G08190	INTERGENIC	PCMP-E100
4	5187336	5187506	171	5187451	20	9.69539	4.6511	7.31535	AT4G08230	PCMP-E100	AT4G08200	AT4G08220	AT4G08230
4	5187667	5187847	181	5187741	18	7.601	3.9452	5.34506	PCMP-E100	AT4G08230	AT4G08230	AT4G08220	INTERGENIC
4	5240272	5240444	173	5240374	16	7.18752	4.00627	4.96544	AT4G08290	AT4G08300
4	5246018	5246151	134	5246092	18	7.88128	4.07706	5.60635	AT4G08300	AT4G08310
4	5267861	5268344	484	5268226	143	89.4256	9.39373	86.2862	AT4G08340	AT4G08345
4	5296705	5296891	187	5296765	18	8.70869	4.4776	6.37923	AT4G08351	AT4G08360	GTA02
4	5302141	5302388	248	5302238	15	6.283	3.67925	4.15338	AT4G08375	AT4G08370
4	5370442	5370660	219	5370554	18	7.20598	3.76267	4.98141	AT4G08450
4	5406836	5407071	236	5406899	16	6.90424	3.86436	4.70891	MEKK1	AT4G08510
4	5482502	5482659	158	5482565	19	9.4996	4.71179	7.13082	AT4G08598	AT4G08600	AT4G08599	INTERGENIC	AT4G08596
4	5517958	5518229	272	5518025	14	5.76334	3.53494	3.69857	AT4G08640	AT4G08650	AT4G08645	INTERGENIC
4	5577447	5577588	142	5577476	15	6.46263	3.77061	4.31164	AT4G08740	AT4G08750	AT4G08730	AT4G08720
4	5582588	5582882	295	5582777	17	7.43763	3.99603	5.19465	AT4G08740	AT4G08730	AT4G08760	AT4G08750
4	5585470	5585858	389	5585772	19	9.26814	4.59906	6.90957	AT4G08750	AT4G08760
4	5626297	5626420	124	5626328	18	8.33009	4.29224	6.02376	AT4G08820	AT4G08830	APUM11
4	5644492	5644658	167	5644546	19	9.5026	4.71326	7.13247	ARGAH2	ARGAH2	AT4G08860	AT4G08850
4	5681935	5682169	235	5682119	19	8.91526	4.42962	6.57585	AT4G08878	AT4G08876	AT4G08880	INTERGENIC
4	5684766	5685201	436	5684968	23	10.2538	4.47668	7.85133	AT4G08878	AT4G08880	INTERGENIC
4	5685540	5685858	319	5685773	23	11.6027	5.06532	9.15191	AT4G08878	AT4G08880
4	5688512	5688651	140	5688592	16	6.89742	3.86097	4.70371	AT4G08890	AT4G08880	AT4G08878
4	5690753	5690979	227	5690861	23	12.6605	5.55308	10.1795	AT4G08890	AT4G08880
4	5693912	5694201	290	5694190	14	5.14278	3.21873	3.16837	AT4G08880	AT4G08890	AT4G08895
4	5695461	5695682	222	5695523	17	7.58161	4.06634	5.32787	AT4G08890	AT4G08880	AT4G08895
4	5696690	5696965	276	5696761	19	8.77814	4.36458	6.44444	AT4G08890	AT4G08895
4	5740388	5741757	1370	5740780	39	23.3652	7.14956	20.7262	AT4G08953	EXO	AT4G08949	AT4G08956
4	5775697	5775925	229	5775794	20	8.20833	3.97484	5.90884	TL29	GRF1	AT4G08991	AT4G09012	AT4G08995
4	5776154	5776413	260	5776348	19	7.64056	3.84219	5.38137	GRF1	GRF1	AT4G09012	AT4G08995	TL29
4	5777722	5778080	359	5777865	19	8.82831	4.38832	6.49214	AT4G08995	GRF1	AT4G09012	TL29
4	5792503	5792686	184	5792598	26	14.3514	5.79372	11.8308	ISA3	AGP10	AT4G09040	AGP10	AT4G09040
4	5792800	5792969	170	5792890	19	9.07865	4.50771	6.72979	ISA3	AGP10	AT4G09060	AT4G09040	AT4G09060	AT4G09040	INTERGENIC
4	5822759	5822947	189	5822871	18	7.73935	4.01005	5.47364	AT4G09143	MLH1	AT4G09146
4	5843094	5843283	190	5843275	14	5.47649	3.38742	3.45166	BHLH81	PATL5	AT4G09170
4	5858069	5858379	311	5858204	31	17.9223	6.43639	15.3421	AT4G09200	AT4G09190	INTERGENIC	AT4G09205
4	5872658	5872809	152	5872733	18	7.88128	4.07706	5.60635	AT4G09230	AT4G09220	AT4G09210	AT4G09250
4	5874357	5874570	214	5874399	14	5.18338	3.23908	3.20387	AT4G09220	AT4G09250	AT4G09230	AT4G09210	AT4G09255
4	5875365	5875677	313	5875501	30	17.7326	6.54271	15.1554	AT4G09250	AT4G09255	AT4G09230	AT4G09210	INTERGENIC	AT4G09220
4	5881645	5881768	124	5881692	18	7.68914	3.98646	5.42756	AT4G09250	AT4G09255
4	5891691	5891866	176	5891762	15	5.79052	3.43331	3.71984	AT4G09270	AT4G09290	AT4G09280	AT4G09260
4	5892709	5893032	324	5892808	30	17.4876	6.43691	14.9137	AT4G09270	AT4G09280	AT4G09290	AT4G09260	INTERGENIC
4	5901613	5901940	328	5901773	30	18.1334	6.71792	15.5506	AT4G09300	AT4G09310	AT4G09313	INTERGENIC
4	5902292	5902417	126	5902387	18	7.88128	4.07706	5.60635	AT4G09310	AT4G09313	AT4G09300	INTERGENIC
4	5931941	5932126	186	5932053	18	8.33009	4.29224	6.02376	AT4G09340	ndhT
4	5944242	5944643	402	5944425	20	8.26752	4.00078	5.9651	AT4G09360	AT4G09370	AT4G09380
4	5945084	5945772	689	5945484	24	10.3933	4.40616	7.98497	AT4G09360	AT4G09380	AT4G09370
4	5947046	5947183	138	5947124	17	6.29725	3.45797	4.16505	AT4G09370	AT4G09360	AT4G09380	AT4G09390
4	5949215	5949399	185	5949315	22	8.98008	4.06752	6.63599	AT4G09390	AT4G09380	AT4G09370	AT4G09400
4	5949549	5949825	277	5949633	18	6.07178	3.25991	3.9682	AT4G09380	AT4G09390	AT4G09370	AT4G09400
4	5950202	5950377	176	5950292	24	11.2107	4.74538	8.77205	AT4G09400	AT4G09390	AT4G09380	AT4G09370
4	5950482	5950711	230	5950662	21	7.76363	3.67639	5.49667	AT4G09390	AT4G09370	AT4G09400	AT4G09380
4	5999089	5999401	313	5999314	19	8.93713	4.44004	6.59504	AT4G09465	AT4G09464	AT4G09466	AT4G09462
4	6005896	6006249	354	6005955	19	9.12174	4.52841	6.77062	AT4G09466	AT4G09467	AT4G09465	AT4G09468
4	6015743	6015919	177	6015844	19	8.9552	4.44865	6.61192	UGT79B7	UGT79B7	AT4G09490	AT4G09470	AT4G09480
4	6052367	6052516	150	6052375	15	5.35215	3.22001	3.34654	CPK4	AT4G09565	AT4G09580	AT4G09580
4	6083816	6083978	163	6083949	13	4.68469	3.08753	2.79397	AT4G09640	AT4G09630	AT4G09620	AT4G09625
4	6260605	6260862	258	6260686	16	4.97926	2.95626	3.03487	AT4G10010	AT4G10000	AT4G10000	AT4G09987	AT4G10000	GXM2	AT4G10000
4	6279744	6279941	198	6279854	14	5.76334	3.53494	3.69857	INTERGENIC	CYTC-2	AT4G10050
4	6295362	6295526	165	6295443	20	9.53094	4.57382	7.15844	INTERGENIC	AT4G10080	AT4G10070	AT4G10060
4	6376584	6376824	241	6376776	16	6.79459	3.81	4.60963	AT4G10270	AT4G10265	AT4G10260	AT4G10280	INTERGENIC	AT4G10290
4	6431502	6431758	257	6431556	17	7.5247	4.03848	5.27449	NIP5-1
4	6467568	6467695	128	6467619	21	10.4731	4.86218	8.06106	SCRL1	RPL9D	INTERGENIC	AT4G10460
4	6512691	6512814	124	6512718	19	7.14725	3.62524	4.93148	AT4G10550	AT4G10530	AT4G10540	AT4G10550
4	6522705	6522829	125	6522737	17	6.88535	3.73129	4.6929	AT4G10550	MEE53	UBP10	AT4G10550
4	6531999	6532129	131	6532037	23	12.2258	5.34987	9.7563	AT4G10580	UBP10
4	6535807	6535972	166	6535861	19	8.62326	4.29164	6.30051	UBP9	UBP9	AT4G10580	INTERGENIC
4	6729350	6729578	229	6729497	20	9.70383	4.65508	7.32356	AT4G10990	AT4G11000	NDPK3	AT4G10980
4	6740327	6740450	124	6740436	16	6.76964	3.79767	4.58826	AT4G11020	AT4G11040	LACS5	AT4G11040
4	6825259	6825382	124	6825331	13	4.99638	3.24946	3.0505	DIR13	AT4G11200	DIR12	INTERGENIC
4	6864310	6865046	737	6864910	36	22.3744	7.3273	19.7447	ACS6
4	6865307	6866298	992	6865703	38	24.9401	7.97273	22.2876	ACS6	PER39	ACS6
4	7042928	7043051	124	7042970	18	7.601	3.9452	5.34506	HSFB2B	AT4G11670	AT4G11655
4	7077434	7077560	127	7077547	14	5.32029	3.30807	3.32083	AT4G11750	PUX8	AT4G11745	AT4G11770	LCR17
4	7101989	7102200	212	7102036	14	5.03682	3.16583	3.08414	AT4G11800	INTERGENIC	AT4G11810
4	7150235	7150449	215	7150357	28	16.8712	6.55132	14.3062	CRK45	AGL14	AT4G11900
4	7162832	7162977	146	7162918	21	10.1059	4.69195	7.70927	FZR1	SGR2	AT4G11930	AT4G11911
4	7166451	7166649	199	7166564	17	7.24578	3.90318	5.01845	AT4G11940	FZR1	AT4G11945	AT4G11930	INTERGENIC
4	7171862	7171996	135	7171915	22	10.792	4.85427	8.36867	AT4G11940	PGRL1B	INTERGENIC	PGRL1B	AT4G11945	AT4G11950
4	7216841	7217087	247	7216891	19	7.90463	3.9607	5.62716	SAP7	INTERGENIC	SAP7	BASS5	AHL26	BASS5
4	7277146	7277269	124	7277256	15	5.94985	3.51215	3.86148	AT4G12210	AT4G12180	AT4G12160	AT4G12190	AT4G12170	AT4G12200
4	7340804	7340969	166	7340881	15	5.55221	3.3167	3.5194	AT4G12405	AT4G12410	HOP3	PME1	HOP3
4	7350386	7350518	133	7350437	22	10.1212	4.55481	7.72361	SKU5
4	7351509	7351645	137	7351543	20	8.61251	4.15361	6.29126	SKU5
4	7364131	7364254	124	7364207	20	9.226	4.43216	6.86936	CPuORF26	TPPF	AT4G12426
4	7417517	7417640	124	7417611	18	7.13337	3.72954	4.91931	AT4G12500	AT4G12510	AT4G12520
4	7487801	7488112	312	7487904	22	10.7723	4.84535	8.34984	AT4G12700	NUDT7	AT4G12710	FLA2
4	7488357	7489391	1035	7488623	21	9.96023	4.62527	7.56996	FLA2	AT4G12731	AT4G12710	AT4G12700	NUDT7	NUDT7
4	7489508	7490319	812	7489569	23	12.4273	5.44362	9.95254	NUDT7	AT4G12710	AT4G12735	AT4G12731	FLA2
4	7522464	7522587	124	7522487	15	5.9081	3.49143	3.82332	PSAL	AT4G12820	AT4G12790	AT4G12790	PSAL	AT4G12810	AT4G12790	AT4G12790
4	7533685	7533855	171	7533797	14	5.32029	3.30807	3.32083	CML2	AT4G12840	AT4G12830	AT4G12825	AT4G12850	AT4G12820
4	7588075	7588252	178	7588186	17	6.77236	3.67808	4.58909	AT4G12980	GILT	EPFL9	INTERGENIC
4	7730852	7731069	218	7730947	22	11.7715	5.30866	9.31607	AT4G13270	INTERGENIC	AT4G13265	ATTPS12
4	7758533	7759911	1379	7759221	42	28.0565	8.38618	25.3811	LRX3	AT4G13330
4	7760086	7761577	1492	7760533	26	15.5955	6.3629	13.0506	MEE55	MEE55	AT4G13330	LRX3
4	7761972	7762164	193	7762069	17	7.45356	4.00379	5.20967	MEE55	MEE55	LRX3	INTERGENIC
4	7817148	7817596	449	7817343	22	11.5769	5.2168	9.12741	AT4G13450	AT4G13445	AT4G13450	AT4G13455	AT4G13442	INTERGENIC
4	7819892	7820017	126	7819936	19	8.18153	4.08676	5.88419	SUVH9	INTERGENIC	AT4G13450	AT4G13450	AT4G13455
4	7821203	7821529	327	7821280	17	6.18542	3.407	4.06634	AT4G13455	SUVH9
4	7950232	7950357	126	7950340	17	6.85382	3.71641	4.6637	PRR2	AT4G13680	PTAC5	AT4G13690
4	7954931	7955054	124	7954984	15	5.7622	3.41937	3.69857	AT4G13680	PTAC5	AT4G13690	ATPAP23
4	7962658	7962803	146	7962759	19	8.7853	4.36796	6.45089	AT4G13710	ATPAP23	AT4G13710	AT4G13720
4	8040409	8040534	126	8040512	16	5.25738	3.08146	3.26492	AtRLP50	AT4G13918	AtRLP49
4	8049546	8049702	157	8049610	24	12.3852	5.25599	9.91148	AtRLP50	SHM4	AT4G13918
4	8056107	8056387	281	8056318	26	12.2422	4.89408	9.77188	SAHH1	AT4G13960	RALFL31	AT4G13955
4	8124869	8125019	151	8124927	16	6.60487	3.71669	4.43908	A6	AT4G14103	AT4G14105	AT4G14100	AT4G14104	UGT75C1	AT4G14096	AT4G14103
4	8198625	8198755	131	8198734	19	6.48305	3.34217	4.32945	CBSDUF2	INTERGENIC	SAP8	PDS	AT4G14226	RHF1A
4	8203306	8203462	157	8203381	19	8.80286	4.37627	6.46785	RHF1A	CBSDUF2	AT4G14226	INTERGENIC	SAP8	CBSDUF1
4	8246230	8246427	198	8246309	21	9.06664	4.22641	6.71903	RPL36AB	AT4G14330	CKI1	AT4G14315	RPL36AB
4	8255557	8255752	196	8255663	19	8.80872	4.37905	6.47353	AT4G14345	INTERGENIC	CKI1	AT4G14350	AT4G14342
4	8270808	8271383	576	8271015	18	7.95724	4.11313	5.67469	XBAT34	AT4G14368	AT4G14360	AT4G14358	AT4G14360	AT4G14360
4	8271463	8271815	353	8271695	41	29.024	9.00932	26.3408	AT4G14358	XBAT34	AT4G14360	AT4G14368	AT4G14360
4	8272186	8272815	630	8272352	28	14.8309	5.66027	12.2997	AT4G14358	AT4G14360	XBAT34	AT4G14368	AT4G14360
4	8279353	8279532	180	8279410	19	8.50375	4.23575	6.18746	AT4G14368	INTERGENIC	AT4G14370
4	8279874	8280295	422	8280070	21	9.67367	4.49544	7.2945	AT4G14368	AT4G14370
4	8281559	8281857	299	8281768	21	8.95064	4.17593	6.6076	AT4G14370	AT4G14368	AT4G14380
4	8282467	8282675	209	8282559	19	7.72896	3.88168	5.46507	AT4G14385	AT4G14368	AT4G14385	AT4G14370	AT4G14380
4	8302614	8302805	192	8302664	19	7.14725	3.62524	4.93148	AT4G14420	ACD6	AT4G14403	AT4G14415	ECI3	ECI2	BHLH104
4	8361258	8361381	124	8361304	21	9.93968	4.6159	7.55039	IAA1	AT4G14570
4	8361777	8361901	125	8361825	14	5.03807	3.16645	3.0849	IAA1	IAA1	AT4G14570
4	8371036	8371207	172	8371100	13	4.74909	3.12076	2.84534	emb2739	INTERGENIC	CIPK4	AT4G14570
4	8458695	8458909	215	8458727	15	6.41026	3.74388	4.26791	AT4G14740	AT4G14743	AT4G14746
4	8515112	8515410	299	8515308	19	8.797	4.3735	6.46218	LOI1	OASA1	SECE1	OFP11	HSP1	OASA1	AT4G14840
4	8519459	8519729	271	8519539	25	13.5857	5.62614	11.0815	LOI1	FdC2	OASA1	OFP11	FRL4B	SECE1
4	8523160	8523341	182	8523172	15	4.67365	2.9002	2.78449	AT4G14905	OASA1	OASA1	FdC2	FRL4B	HISN5B	AT4G14905	OASA1
4	8571800	8571924	125	8571921	14	4.54702	2.92541	2.68036	AT4G14990	AT4G15020	RPL27C	AT4G15020	AT4G15010
4	8633948	8634317	370	8634141	14	5.5717	3.43613	3.53262	CYP97B3	SCPL30	CCT2	AT4G15120	INTERGENIC
4	8654000	8654176	177	8654068	24	13.0476	5.55604	10.5564	ATXR3	PAC2
4	8685235	8685473	239	8685287	17	6.6492	3.62047	4.47796	AT4G15233	ABCG30	AT4G15233
4	8693855	8693983	129	8693947	18	7.73935	4.01005	5.47364	AT4G15233	AT4G15233	ABCG43
4	8730090	8730287	198	8730124	15	6.46263	3.77061	4.31164	CSLB5	INTERGENIC	CYP702A2
4	8747142	8747265	124	8747161	18	7.601	3.9452	5.34506	ATCSLB06	CYP705A1
4	8867296	8867419	124	8867363	18	8.47754	4.36401	6.16317	PPD1	PPDK	AT4G15520	PPD1
4	8959944	8960145	202	8960047	20	10.024	4.80739	7.63059	AT4G15740	SCRL10	AT4G15730	INTERGENIC	SCRL11
4	9058854	9059157	304	9059117	18	8.28852	4.2721	5.98534	PME43	AT4G15990	AT4G16000
4	9070440	9070643	204	9070603	24	12.3257	5.22945	9.85343	AT4G16015	AT4G16008	AT4G16020	AT4G16010
4	9104060	9104183	124	9104163	15	5.6756	3.37688	3.62267	AT4G16080	AT4G16090	INTERGENIC	AT4G16095	AT4G16105	AT4G16070	AT4G16070	AT4G16100
4	9150145	9150309	165	9150234	24	10.3956	4.40713	7.98698	LPD2	CMTA5
4	9221389	9221531	143	9221447	17	6.44664	3.52656	4.30004	AT4G16330	AT4G16330	LDL3
4	9287169	9287314	146	9287291	16	6.83816	3.83156	4.64924	AT4G16460	AT4G16465	PCMP-E12	AT4G16475	INT4	INTERGENIC
4	9339713	9339836	124	9339777	20	8.48222	4.09558	6.16692	AT4G16580	HINT4	PRMT16
4	9358714	9358923	210	9358813	18	7.9356	4.10284	5.65557	AT4G16620	RH28	AT4G16610
4	9425443	9425568	126	9425481	16	6.17736	3.50994	4.06036	AT4G16765	ACX1	AT4G16765	AT4G16748	ERF039
4	9489551	9489918	368	9489613	27	12.6899	4.93599	10.2079	RPP4	AT4G16870
4	9490069	9490570	502	9490469	18	7.601	3.9452	5.34506	RPP4	AT4G16870
4	9495679	9495920	242	9495845	16	6.52693	3.67863	4.36953	RPP4	AT4G16880	INTERGENIC	SNC1
4	9496647	9496844	198	9496737	14	5.41328	3.35523	3.39884	RPP4	SNC1	AT4G16880
4	9499723	9499959	237	9499762	20	8.71994	4.20177	6.39007	INTERGENIC	SNC1	RPP4	AT4G16880
4	9502482	9502705	224	9502604	19	8.6581	4.308	6.33244	SNC1	AT4G16892
4	9502932	9503085	154	9503023	18	7.90866	4.09005	5.63112	SNC1	AT4G16892
4	9503330	9503556	227	9503415	18	7.55312	3.92287	5.3015	SNC1	AT4G16892
4	9521155	9521402	248	9521264	31	17.0036	6.05689	14.4368	AT4G16920	AT4G16915	AT4G16900
4	9536468	9536591	124	9536557	21	8.25222	3.87828	5.95039	RPP5	AT4G16940	RPP5
4	9537209	9537372	164	9537294	18	7.46981	3.88415	5.22358	RPP5	AT4G16940	RPP5
4	9541135	9541399	265	9541307	30	17.6437	6.50422	15.0679	RPP5	AT4G16940
4	9541884	9542007	124	9541928	16	6.38243	3.60851	4.24273	RPP5	AT4G16960	AT4G16940
4	9542157	9542292	136	9542246	16	6.3413	3.58864	4.20426	RPP5	AT4G16940	AT4G16960
4	9543272	9543649	378	9543375	24	8.56983	3.69664	6.25015	RPP5	AT4G16960
4	9550567	9550736	170	9550621	20	8.59478	4.1457	6.27421	AT4G16960	AT4G16970
4	9570934	9571103	170	9571011	21	10.819	5.0252	8.39484	AT4G17005	AT4G17000	AT4G17010	INTERGENIC
4	9575156	9575353	198	9575261	31	17.6851	6.33713	15.1085	AT4G17010	AT4G17005	AT4G17020	AT4G17020
4	9669533	9669686	154	9669549	14	4.87308	3.08471	2.94655	AT4G17240	AT4G17245	AT4G17250	AT4G17250	AT4G17260	AT4G17240
4	9715105	9715229	125	9715174	18	8.02693	4.14635	5.74033	AT4G17410	RPL15B	AT4G17410	MSH4
4	9773735	9773886	152	9773812	23	11.2905	4.92575	8.84941	AT4G17520	AT4G17550	RABD2C	AT4G17512	AT4G17540
4	9775926	9776061	136	9775952	18	7.94641	4.10798	5.66461	RABD2C	AT4G17560	AT4G17520	AT4G17550	AT4G17540
4	9878350	9878499	150	9878464	16	6.10147	3.47375	3.99199	AT4G17765	AT4G17780	MYB39	TPS5
4	9901201	9901366	166	9901284	17	7.87629	4.21187	5.60263	INTERGENIC	AHL23
4	9909292	9909525	234	9909413	30	16.3426	5.9554	13.7859	AT4G17810	AT4G17820
4	9947090	9947213	124	9947159	15	5.90858	3.49166	3.82332	AT4G17910	UBP20	ATL53	AT4G17908	AT4G17900
4	10035779	10036005	227	10035887	14	3.95632	2.64428	2.21799	AT4G18080	AT4G18090	AML3	AT4G18070	AT4G18070	RPL32A	AT4G18070	AT4G18110	AML3
4	10093067	10093310	244	10093188	38	26.2122	8.51093	23.5496	AT4G18255	INTERGENIC	AT4G18250	AT4G18260
4	10217431	10217554	124	10217516	17	7.3279	3.94281	5.09431	PCMP-A2	AT4G18530	AT4G18540
4	10277306	10277429	124	10277355	17	7.58161	4.06634	5.32787	AT4G18680	LRX5	AT4G18660
4	10290059	10290233	175	10290166	22	10.792	4.85427	8.36867	CIPK12
4	10296661	10296842	182	10296761	16	6.46374	3.6479	4.31164	ASK7	AT4G18720
4	10379712	10379934	223	10379824	14	5.36933	3.33291	3.35959	AT4G18950	AG	INTERGENIC
4	10468817	10469029	213	10469014	16	6.46374	3.6479	4.31164	AT4G19150	RPA1E	AT4G19140	AT4G19150	ERD3
4	10489254	10489397	144	10489360	19	9.5026	4.71326	7.13247	AT4G19185	AT4G19190	APY7
4	10499282	10499546	265	10499388	18	8.70587	4.4762	6.37807	AT4G19200	PCMP-E1	ABCE2	AT4G19190
4	10500283	10500497	215	10500303	15	5.14371	3.12044	3.16837	AT4G19200	PCMP-E1	PCMP-E2	ABCE2	AT4G19190
4	10502555	10502679	125	10502638	15	4.94891	3.02845	3.008	PCMP-E1	ABCE2	PCMP-E2	AT4G19200
4	10553055	10553222	168	10553142	19	9.5026	4.71326	7.13247	AT4G19320	INTERGENIC	AT4G19310	AT4G19330
4	10589005	10589128	124	10589104	18	7.62071	3.95441	5.36345	PAE7	PAE8	PAE7
4	10641145	10641268	124	10641215	17	6.41176	3.51049	4.26791	AT4G19510	AT4G19520	AT4G19510
4	10643217	10643466	250	10643390	22	10.6004	4.76775	8.18372	AT4G19510	AT4G19520
4	10644637	10645011	375	10644888	21	10.8846	5.05643	8.4579	AT4G19520
4	10655455	10655579	125	10655482	21	10.2119	4.74077	7.8112	AT4G19530	INDL	AT4G19550	AT4G19550
4	10658204	10658330	127	10658228	16	6.10147	3.47375	3.99199	CYCT1-2	INDL	AT4G19550	AT4G19550	AT4G19530
4	10691180	10691314	135	10691198	17	6.41176	3.51049	4.26791	AT4G19645	AT4G19650	RABF2B
4	10697139	10697262	124	10697208	22	10.495	4.72051	8.0824	AT4G19670	AT4G19650	NPR4
4	10733795	10733941	147	10733870	19	8.04141	4.02274	5.75303	AKHSDH2	AKHSDH2	AT4G19720	AT4G19730
4	10797854	10797994	141	10797954	20	8.76908	4.22388	6.43634	AT4G19910	LCR38	AT4G19925	AT4G19920
4	10904167	10904355	189	10904268	28	17.4868	6.83423	14.913	AT4G20180	TPS07	AT4G20190
4	11020774	11020932	159	11020875	17	7.70685	4.12792	5.44399	SMB	AT4G20450	GSNAP	SMB	SMB	AT4G20430	AT4G20420	SMB	AT4G20430
4	11080953	11081208	256	11081014	16	7.18752	4.00627	4.96544	AT4G20620	AT4G20630	INTERGENIC	AT4G20610
4	11103974	11104474	501	11104085	40	13.5653	3.93356	11.0619	AT4G20700	AT4G20710	AT4G20715	AT4G20720
4	11106016	11106165	150	11106082	21	8.51208	3.98777	6.19498	AT4G20715	AT4G20710	AT4G20720
4	11120205	11120627	423	11120362	37	13.6148	4.17619	11.11	AT4G20730
4	11156359	11156724	366	11156626	21	10.0015	4.64413	7.60862	AT4G20830	AT4G20820	TPP2	AT4G20840	AT4G20830
4	11157881	11158027	147	11157934	26	14.5711	5.89218	12.0456	AT4G20830	AT4G20830	TPP2	AT4G20840
4	11184181	11184389	209	11184339	18	6.27898	3.34942	4.15066	AT4G20880	HEN1	HEN1	TUBB9	MS5
4	11185451	11185607	157	11185555	18	5.77684	3.13427	3.70894	MS5	AT4G20880	HEN1	HEN1	TUBB9
4	11208738	11208861	124	11208835	15	6.46263	3.77061	4.31164	INTERGENIC	PYRD	AT4G20940
4	11209060	11209372	313	11209135	16	7.18752	4.00627	4.96544	INTERGENIC	AT4G20940	PYRD
4	11222341	11222486	146	11222386	21	10.585	4.91463	8.16876	TIF3D1	TIF3D1	TIF3D1	AT4G21010	INTERGENIC	ACA6	ACA4
4	11241960	11242130	171	11242079	24	12.3138	5.22417	9.84233	PCMP-H28	B3GALT20	PCMP-H28	DOF4.4
4	11348736	11349013	278	11348912	15	6.10535	3.58976	3.99518	DYT1	ATSBT3.12	BHLH103	AT4G21323
4	11389299	11389422	124	11389342	19	8.32511	4.15284	6.01955	PSEUDOSRKA	SD18
4	11474457	11474580	124	11474514	17	7.60407	4.07735	5.34782	AT4G21580	INTERGENIC	VPS28-1	VPS28-1	ENDO4	VPS28-1	AT4G21570
4	11518274	11518410	137	11518331	15	5.56589	3.32335	3.52706	NPF7.2	CPL1
4	11658807	11659009	203	11658954	19	6.69523	3.43149	4.52062	AT4G21970	2019-04-03	ATG8A	AT4G22000	2019-04-03	sks4
4	11676739	11676940	202	11676901	15	6.46263	3.77061	4.31164	AT4G22030	AT4G22040
4	11677088	11677521	434	11677281	16	7.18752	4.00627	4.96544	AT4G22040	AT4G22030
4	11677727	11677850	124	11677832	14	5.76334	3.53494	3.69857	AT4G22040	AT4G22030
4	11742429	11742682	254	11742597	17	7.72961	4.13916	5.46549	AT4G22190	AKT2	AT4G22170	AT4G22180	AT4G22185
4	11863755	11863893	139	11863837	20	8.62397	4.15874	6.30051	ORP2A	AT4G22530	AT4G22520	ORP2A
4	11880313	11880592	280	11880484	42	32.1838	10.1335	29.4786	LPPB	AT4G22560	APT3	AT4G22545
4	11930286	11930777	492	11930395	43	16.3255	4.41951	13.7692	CYP706A1	CYP706A2	LBD32
4	11931028	11931297	270	11931199	33	12.9322	4.32946	10.4436	CYP706A2	CYP706A1	LBD32
4	11935638	11935875	238	11935834	35	13.2676	4.24719	10.7712	LBD32	CYP706A2	AT4G22720	CYP706A1	AT4G22720
4	11936052	11936525	474	11936240	32	12.6328	4.33097	10.1523	CYP706A2	AT4G22720	LBD32	AT4G22720	CYP706A1	AT4G22730
4	12135593	12135743	151	12135644	20	9.55977	4.58733	7.18555	CRK9	CRK8	CRK10
4	12142094	12142229	136	12142161	18	7.08056	3.70552	4.86991	AT4G23205	CRK11	CRK10	CRK12
4	12142958	12143107	150	12142992	15	5.04513	3.07375	3.08958	AT4G23205	CRK10	CRK12	CRK11
4	12149489	12149655	167	12149572	22	11.4111	5.13913	8.96658	AT4G23215	CRK12	CRK14	CRK13	AT4G23205	CRK13
4	12150704	12150848	145	12150795	21	9.5029	4.41893	7.1327	AT4G23215	CRK13	CRK12	CRK14	CRK13
4	12155366	12155504	139	12155455	20	9.50837	4.56326	7.138	CRK14	CRK15	CRK13	AT4G23215	CRK13
4	12156437	12156620	184	12156521	18	7.98987	4.12867	5.70597	CRK16	CRK14	CRK15	AT4G23215
4	12182572	12182746	175	12182625	23	11.2417	4.90411	8.80204	CRK22	CRK23	CRK21	CRK21
4	12186551	12186715	165	12186614	21	10.2354	4.75165	7.83415	CRK22	CRK23	CRK24
4	12251678	12252149	472	12251790	20	9.06995	4.36049	6.72143	AT4G23470	AT4G23493	BETAC-AD	AT4G23490
4	12279318	12279617	300	12279592	18	7.32302	3.81635	5.08963	AT4G23520	AT4G23540	AT4G23530
4	12298749	12298939	191	12298770	15	6.46263	3.77061	4.31164	INTERGENIC	SGT1A	AtGH9B15	SGT1A
4	12310591	12310783	193	12310634	14	5.76334	3.53494	3.69857	AT4G23620	AT4G23620	CORI3	AT4G23610	AT4G23590	CORI3
4	12314185	12314345	161	12314268	21	9.21317	4.2906	6.85811	CORI3	RTNLB1	AT4G23620	AT4G23620	CORI3	AT4G23610	AT4G23590
4	12377645	12377834	190	12377747	24	13.6866	5.85365	11.1805	AT4G23760	CRF2	CRF2
4	12391644	12391809	166	12391746	19	7.64056	3.84219	5.38137	AT4G23780	WRKY53	HMGB6	TBL24
4	12392701	12393122	422	12392972	31	19.3263	7.04221	16.7283	TBL24	WRKY53	HMGB6	AT4G23820
4	12393220	12393789	570	12393559	24	11.0156	4.66321	8.58411	AT4G23820	WRKY53	TBL24	HMGB6
4	12403136	12403259	124	12403186	19	8.68103	4.31878	6.35457	LACS4	AT4G23840	AT4G23820
4	12407795	12407958	164	12407900	18	7.46608	3.88242	5.2201	AT4G23860	AT4G23840	LACS4
4	12539840	12540083	244	12539921	23	12.0975	5.29065	9.63138	GRF8	AT4G24160	AT4G24170
4	12541047	12541204	158	12541115	14	5.01222	3.15359	3.06453	AT4G24170	GRF8	AT4G24160
4	12553838	12554028	191	12553942	20	9.13066	4.3883	6.77914	AT4G24175	TLP1	AT4G24200	SHD
4	12554726	12554849	124	12554803	20	8.34372	4.0343	6.03617	TLP1	AT4G24200	SHD
4	12567268	12567439	172	12567284	15	5.9081	3.49143	3.82332	AT4G24231	AT4G24204	ACBP3	AT4G24204	ACBP3	AT4G24204	VEP1	WRKY7	ACBP3	GID2
4	12588878	12589042	165	12588971	20	9.50837	4.56326	7.138	EMB140	AT4G24275	HSP70-6
4	12606002	12606142	141	12606036	20	8.62397	4.15874	6.30051	AT4G24310	AT4G24350	AT4G24330	AT4G24340	AT4G24320
4	12613215	12613567	353	12613456	29	15.4729	5.76329	12.9304	AT4G24350	FBX14	CIPK8	FBX14	AT4G24380	AT4G24380	AT4G24340	FBX14	AT4G24370	AT4G24380	AT4G24380
4	12613687	12613823	137	12613769	19	8.4006	4.18779	6.09013	AT4G24380	CIPK8	FBX14	AT4G24370	FBX14	FBX14	AT4G24350	AT4G24340	AT4G24380
4	12635285	12635468	184	12635361	13	4.67321	3.08162	2.78449	AT4G24430	TFIIA-S	GWD2	INTERGENIC
4	12685984	12686217	234	12686097	17	7.23053	3.89584	5.00402	INTERGENIC	REN1	AT4G24565	UBP16	PUMP4
4	12686737	12688188	1452	12687943	42	29.397	8.93151	26.7105	AT4G24565	UBP16	PUMP4	REN1
4	12688535	12688981	447	12688650	26	11.9094	4.7597	9.44931	REN1	PUMP4	UBP16	AT4G24565
4	12712344	12712479	136	12712456	16	5.0699	2.99685	3.11066	AT4G24610	PGI1	PAT08
4	12886012	12886173	162	12886071	13	4.52204	3.00415	2.66088	SRS2	FSD1	RBOHG	AMC2	RBOHG	FSD1
4	12899686	12899809	124	12899708	16	5.55519	3.21772	3.52071	PUB35	MSR4	SRS2	AT4G25150	OLEO1
4	12915684	12915882	199	12915726	18	7.601	3.9452	5.34506	AT4G25170	AT4G25210	AT4G25180	HSP23.6	QWRF7
4	12999132	12999460	329	12999212	20	8.76908	4.22388	6.43634	AT4G25430	NUDT10	NUDT10	AT4G25433
4	13128673	13128888	216	13128787	25	11.7941	4.84974	9.33757	XTH23	AT4G25830	CBP60D	XTH14
4	13220279	13220871	593	13220793	24	10.2484	4.34745	7.84659	AT4G26095	AT4G26060	RPS2	MKK1	MKK1	ABI1
4	13227770	13228070	301	13228042	17	7.02816	3.79899	4.82225	NAP1	RPS2	AT4G26095	CK1
4	13240661	13240868	208	13240806	19	8.97526	4.45823	6.63139	BGAL12	AT4G26130	NAP1	NPR2
4	13285422	13285546	125	13285488	17	7.77398	4.16109	5.50557	RPL31B	AT4G26240	AT4G26225	AT4G26220	GOLS6	AT4G26210
4	13352210	13352391	182	13352273	21	9.36309	4.35677	7.00063	CSN6B	GAMT1	GAMT1	AT4G26410
4	13371588	13371711	124	13371671	19	8.41889	4.19627	6.10774	CML21	AT4G26480	AT4G26483	WIP1	LRE	AT4G26460
4	13404844	13404978	135	13404955	17	7.02816	3.79899	4.82225	CBL7	CBL3	FKBP16-1	AT4G26550
4	13406604	13406771	168	13406678	20	7.81981	3.80651	5.54884	FKBP16-1	AT4G26580	CBL7	INTERGENIC	AT4G26550	CBL3	AT4G26580
4	13456307	13456457	151	13456441	17	6.77236	3.67808	4.58909	AT4G26660	GDPDL3	AT4G26675	TIM22-2	AT4G26680	GDPDL3	AT4G26680
4	13485355	13485619	265	13485538	15	5.74787	3.41233	3.68851	AR192	AT4G26790	AT4G26790	AT4G26795	CDS3	AT4G26795	MAP65-2	AT4G26800
4	13501028	13501165	138	13501147	16	5.35436	3.12558	3.34744	VTC2	AT4G26870	AT4G26860	VTC2	AT4G26830	SUMO1
4	13663184	13663399	216	13663300	30	18.5035	6.88206	15.9157	INTERGENIC	AT4G27290	AT4G27270	AT4G27280
4	13663591	13664225	635	13664016	27	12.8619	5.0047	10.3755	AT4G27270	AT4G27280	AT4G27290
4	13674479	13674654	176	13674601	20	9.99969	4.79573	7.60688	AT4G27310	ATPHOS34	INTERGENIC	SD11
4	13743335	13743508	174	13743426	16	6.97296	3.89859	4.77222	AT4G27510	AT4G27480	AT4G27490	AT4G27510	AT4G27480	PPI1
4	13744055	13744194	140	13744129	23	11.4686	5.0051	9.02186	AT4G27490	AT4G27510	PPI1	AT4G27510
4	13751038	13751214	177	13751109	16	6.99421	3.9092	4.79224	AT4G27530	AT4G27510	PRA1H	ENODL2	PPI1	TPS4
4	13782418	13782541	124	13782487	15	6.46263	3.77061	4.31164	NARA5	AT4G27610	AT4G27610	AT4G27597	INTERGENIC
4	13791935	13792059	125	13791979	16	6.80461	3.81495	4.61865	AT4G27610	GTG2	GTG2	AT4G27620	AT4G27620	GTG2	GTG2	GTG2	AT4G27610	AT4G27610
4	13809918	13810412	495	13810278	27	15.3511	6.05892	12.8106	PEL1	AT4G27652	AT4G27652	AT4G27654	AT4G27657
4	13840718	13840938	221	13840822	18	7.86405	4.0689	5.5907	OPT6	FEY	ISI1	AT4G27745	AT4G27740
4	13844166	13844350	185	13844281	21	9.36309	4.35677	7.00063	ACBP2	ISI1	MIR828A	AT4G27740	AT4G27745	FEY
4	13916788	13917034	247	13916862	20	9.89148	4.74406	7.5035	AT4G27980	SLAH2	UBC9
4	13942800	13942979	180	13942952	18	7.88128	4.07706	5.60635	AT4G28070	AT4G28040	TET7	AT4G28030	AT4G28040	AT4G28068	AT4G28070	COX6B-3
4	13975763	13975913	151	13975841	14	5.34824	3.32222	3.34311	ERF054	AT4G28150	DGK6	AT4G28162	AT4G28160	ERF054
4	13994585	13994766	182	13994647	18	7.32302	3.81635	5.08963	emb1923	AT4G28240	AT4G28230	AT4G28200	NDB1
4	14011028	14011166	139	14011112	18	7.63774	3.96237	5.37969	AT4G28300	AT4G28300	AT4G28290	AT4G28260	RMA2	LLG3
4	14048937	14049060	124	14048960	15	5.34837	3.2182	3.34311	AT4G28397	AT4G28400	AT4G28405	AT4G28410	ATA7
4	14156614	14156757	144	14156667	18	7.33445	3.82161	5.09915	CRK43	AT4G28690	TYRDC
4	14187641	14187808	168	14187728	14	5.69504	3.49961	3.64018	INTERGENIC	YUC8
4	14240476	14240619	144	14240518	17	7.12832	3.84679	4.91459	XTH26	AT4G28840	INTERGENIC
4	14280988	14281157	170	14281056	24	10.9679	4.64324	8.5388	AT4G28970	AT4G28960	ARAC7	AT4G28940
4	14281763	14282079	317	14281966	17	5.72314	3.19967	3.66567	AT4G28940	ARAC7	AT4G28970	AT4G28960
4	14282266	14282413	148	14282372	25	11.6266	4.7803	9.175	ARAC7	AT4G28960	AT4G28970
4	14284340	14284508	169	14284443	17	5.865	3.26272	3.78756	AT4G28970	CDKF-1	ARAC7	AT4G28960
4	14286155	14286609	455	14286522	20	8.07596	3.9171	5.78526	AT4G28970	AT4G28960	AT4G28990	CDKF-1
4	14369554	14369677	124	14369563	18	6.8384	3.59628	4.64924	AT4G29140
4	14507846	14508006	161	14507890	16	6.65161	3.73958	4.48027	AT4G29560	CDA9	CDA8	AT4G29590	AT4G29550
4	14512140	14512451	312	14512334	19	8.87163	4.40888	6.53352	CDA9	INTERGENIC	AT4G29590	CDA8	CDA7	CDA9
4	14536684	14536892	209	14536777	24	11.179	4.73195	8.74113	AT4G29680	PRA1C	EMB2752	AT4G29654	AT4G29690	ACHT2
4	14580244	14581584	1341	14581006	33	18.3317	6.25116	15.7461	AT4G29770	AT4G29790	AT4G29780
4	14582119	14582249	131	14582184	21	10.363	4.81085	7.95565	AT4G29770	AT4G29790	INTERGENIC	AT4G29780
4	14714489	14714631	143	14714554	19	7.64056	3.84219	5.38137	AT4G30097	AT4G30100	AT4G30090
4	14797981	14798107	127	14798057	25	12.5015	5.14892	10.0244	RUXF	ATR2	RUXF
4	14825336	14825698	363	14825504	17	6.43219	3.5199	4.28669	XTH18	XTH19	XTH24	INTERGENIC
4	14825929	14826108	180	14826014	24	9.68784	4.12405	7.308	XTH19	ABCE3	XTH18
4	14826632	14826761	130	14826675	23	11.0675	4.82729	8.63423	XTH18	ABCE3	XTH19
4	14828387	14829628	1242	14828590	41	28.0017	8.5822	25.3266	AT4G30310	INTERGENIC	XTH18	XTH19	AT4G30310	AT4G30310	ABCE3
4	14829761	14829947	187	14829865	21	9.63878	4.47975	7.26214	AT4G30310	AT4G30310	AT4G30310	ABCE3	XTH18	XTH19
4	14849752	14849875	124	14849832	16	6.33983	3.58794	4.20317	CNGC17	AT4G30350
4	14877942	14878148	207	14878043	15	5.74787	3.41233	3.68851	AT4G30420	GAE1	TET9
4	14878838	14878961	124	14878887	19	8.45563	4.21335	6.14277	GAE1	TET9	AT4G30420	TET9
4	14881413	14882181	769	14881853	35	19.9017	6.52544	17.2969	TET9	AT4G30450	AT4G30420	GAE1	INTERGENIC
4	14882258	14883243	986	14882490	51	35.4252	9.29443	32.6992	AT4G30450	GAE1	AT4G30420	TET9
4	14917198	14917373	176	14917268	17	5.76294	3.2173	3.69857	INTERGENIC	AT4G30530
4	14923303	14923460	158	14923367	22	10.6182	4.77577	8.20081	CNGC9	AT4G30550	AT4G30540	AT4G30530
4	14974034	14974165	132	14974119	19	8.58607	4.27421	6.26579	AT4G30730	QWRF8	AT4G30720
4	14976499	14976646	148	14976534	17	6.77236	3.67808	4.58909	AT4G30720	AT4G30750	AT4G30730	AT4G30740
4	14985834	14985957	124	14985896	18	7.601	3.9452	5.34506	AT4G30780	AT4G30760	AT4G30750	AT4G30770	AT4G30770	AT4G30760
4	15046038	15046292	255	15046072	16	6.20527	3.52329	4.08469	AT4G30900	INTERGENIC	AT4G30910	RPL21M	AT4G30920
4	15101642	15101799	158	15101708	18	7.46608	3.88242	5.2201	AT4G31010	AT4G30990	CBP60F	AT4G30993	CBP60F	AT4G30996
4	15104521	15104790	270	15104680	21	9.96023	4.62527	7.56996	CBP60F	AT4G31020	AT4G31020	AT4G30996	AT4G31010	AT4G30993
4	15106235	15106374	140	15106270	23	11.7672	5.13966	9.31182	AT4G31020	CBP60F	AT4G31020	AT4G30996	INTERGENIC	AT4G31010	CBP60F	AT4G31030
4	15164170	15164293	124	15164249	18	7.95363	4.11141	5.67142	AT4G31200	AT4G31210	AT4G31196	AT4G31190	AT4G31200	AT4G31200	AT4G31180
4	15289481	15289612	132	15289549	18	8.38517	4.31899	6.07521	INTERGENIC	ATEXO70G1	WRKY11	WRKY11
4	15336847	15336998	152	15336968	18	7.33445	3.82161	5.09915	UBP18	REM6	REM7	REM8
4	15345787	15345924	138	15345896	20	9.06995	4.36049	6.72143	ATGLR2.4	REM9	AT4G31695	INTERGENIC	RPS6A	REM8
4	15351159	15351399	241	15351348	19	8.18153	4.08676	5.88419	ATGLR2.4	TAF10	RPS6A	RPS6A
4	15383648	15384129	482	15383761	20	8.62397	4.15874	6.30051	AT4G31810	AT4G31790	POLAR	AT4G31790	WRKY18
4	15384428	15384840	413	15384694	27	13.5857	5.29978	11.0815	AT4G31810	POLAR	WRKY18
4	15390894	15391142	249	15391058	19	8.50003	4.23402	6.18384	NPY1	AT4G31810	POLAR
4	15411927	15412050	124	15412040	17	7.51575	4.03411	5.26608	AT4G31860	AT4G31875	GPX7	MIR156C
4	15414854	15415102	249	15415048	20	8.62397	4.15874	6.30051	AT4G31880	MIR156C	GPX7	AT4G31875	AT4G31880
4	15460566	15460694	129	15460682	15	6.24401	3.65954	4.11847	AT4G31980	CYP82C3	CYP82C2	AT4G31960	INTERGENIC
4	15488074	15490139	2066	15488490	66	54.4709	12.8353	51.604	AT4G32020	AT4G32030	VAL2
4	15490935	15491523	589	15491464	22	11.1527	5.01927	8.71606	AT4G32020	AT4G32030	KNAT5
4	15493517	15493693	177	15493556	17	7.02816	3.79899	4.82225	AT4G32030	AT4G32050	KNAT5	AT4G32030	INTERGENIC	AT4G32020
4	15501109	15501375	267	15501270	24	11.5165	4.87569	9.06833	KNAT5	AT4G32050	AT4G32060	Phox4
4	15501600	15501795	196	15501672	29	14.6722	5.43787	12.1445	AT4G32050	Phox4	AT4G32060
4	15502215	15502503	289	15502294	21	8.64621	4.04487	6.32119	AT4G32060	AT4G32050	Phox4
4	15503293	15503827	535	15503680	21	9.67367	4.49544	7.2945	AT4G32080	INTERGENIC	AT4G32060	Phox4	AT4G32050
4	15519352	15519475	124	15519461	19	8.84599	4.39671	6.50898	B3GALT10	AT4G32110	AT4G32130	AT4G32140
4	15552252	15552641	390	15552523	38	12.9576	3.91729	10.4683	AT4G32205	ASY2	AT4G32190	SDH3-1
4	15553246	15553465	220	15553361	18	7.46608	3.88242	5.2201	ASY2	SDH3-1	AT4G32205
4	15554745	15554939	195	15554831	18	7.18015	3.75087	4.9608	AT4G32208	ASY2	AT4G32205	SDH3-1
4	15558774	15558980	207	15558873	23	10.1016	4.41258	7.70544	ASY2	AT4G32208	AT4G32205	AT4G32212	AT4G32215	SDH3-1	AT4G32220
4	15559450	15559607	158	15559549	18	6.38597	3.39604	4.2455	ASY2	AT4G32215	AT4G32212	SDH3-1	AT4G32220	AT4G32205	AT4G32208
4	15562953	15563076	124	15563013	19	7.64056	3.84219	5.38137	AT4G32208	AT4G32220	AT4G32215	AT4G32212	SDH3-1	INTERGENIC	AT4G32230
4	15640223	15640450	228	15640408	19	7.26648	3.67715	5.03732	BT1	AT4G32380	CESA1	AT4G32390	BT1
4	15668698	15668837	140	15668801	17	6.18542	3.407	4.06634	AT4G32460	AT4G32460	QCR7-1	INTERGENIC	AT4G32475
4	15677110	15677233	124	15677166	17	6.98115	3.77665	4.77993	AT4G32480	ENODL4	AKT5
4	15723543	15723876	334	15723773	17	7.3124	3.93532	5.07963	AT4G32605	AT4G32590	AT4G32600	AT4G32590	AT4G32590	AT4G32580	AT4G32610	TIFY8
4	15796198	15796391	194	15796303	17	6.18542	3.407	4.06634	AT4G32750	AT4G32750	AT4G32760	MYB3R-1	MYB3R-1	AT4G32760
4	15872353	15872476	124	15872392	17	7.72961	4.13916	5.46549	INTERGENIC	ATHB-8	GATA9
4	15943560	15944022	463	15943793	28	16.1382	6.22288	13.5845	INTERGENIC	GRXC6	CYP57	EDA39	EDA39	EDA39
4	15944870	15945027	158	15944926	21	9.36309	4.35677	7.00063	EDA39	EDA39	EDA39	EDA39	GRXC6	CYP57	EDA39
4	15945445	15945785	341	15945528	30	15.7125	5.69959	13.1655	GRXC6	CYP57	EDA39
4	15966074	15966247	174	15966127	13	4.28654	2.88479	2.47342	AT4G33080	AT4G33080	APM1
4	16042111	16042301	191	16042197	16	6.00493	3.42792	3.9082	FAB1A	CDC20-1	CDC20-2	TIF3K1	FAB1A
4	16045412	16045559	148	16045480	18	6.8384	3.59628	4.64924	AT4G33290	TIF3K1	CDC20-2	CDC20-1	ADR1-L1	CDC20-2	REM16
4	16051904	16052148	245	16052077	17	6.86956	3.72383	4.6781	ADR1-L1	AT4G33320	AT4G33310	AT4G33290	REM16
4	16054782	16054956	175	16054873	19	8.83224	4.39018	6.49585	AT4G33310	ADR1-L1	AT4G33320	GUX2	AT4G33290
4	16120630	16120785	156	16120698	12	4.00323	2.82784	2.25534	PAA1	DHS2	AT4G33500	DHS2
4	16176876	16177020	145	16176936	23	11.1381	4.85834	8.70299	AT4G33690	AT4G33710	CBSDUF6	DAP
4	16221622	16221745	124	16221709	20	9.80167	4.70138	7.41792	AT4G33820	AT4G33840	AT4G33830
4	16252111	16252234	124	16252228	15	5.83454	3.45502	3.76047	AT4G33890	AT4G33900	AT4G33905	P4H9
4	16261470	16261895	426	16261530	20	8.48222	4.09558	6.16692	AT4G33920	P4H9	AT4G33940	AT4G33930	AT4G33925
4	16263186	16263338	153	16263264	18	7.08056	3.70552	4.86991	AT4G33945	AT4G33920	P4H9	AT4G33925	AT4G33930	AT4G33940
4	16327208	16327331	124	16327308	16	6.33983	3.58794	4.20317	SUD1	AT4G34071	AT4G34080	AT4G34090	AT4G34090	AT4G34090	AT4G34070
4	16330563	16330686	124	16330610	18	7.89792	4.08495	5.62182	AT4G34103	AT4G34080	AT4G34090	AT4G34090	SUD1	AT4G34071
4	16343236	16343494	259	16343420	19	8.57102	4.26717	6.2513	UGT73B2	UGT73B2	UGT73B1	UGT73B3	CBSX2	PAB2
4	16355275	16358517	3243	16357923	51	32.2206	8.15876	29.5151	AT4G34140	CYCD3-1	AT4G34140	AT4G34150
4	16378993	16379143	151	16379064	23	10.8974	4.75285	8.46976	PGDH1	AT4G34215	AT4G34220	AT4G34215	ASK11
4	16442128	16442251	124	16442208	19	7.79433	3.911	5.52498	XLG2	ARI1	AT4G34380	AT4G34400	ARI1
4	16443110	16443314	205	16443225	20	9.54122	4.57864	7.16846	AT4G34400	AT4G34380	XLG2
4	16444596	16444905	310	16444842	21	10.3893	4.82307	7.98117	AT4G34400	XLG2	AT4G34380
4	16452464	16452631	168	16452512	18	7.20598	3.76267	4.98141	AT4G34419	ERF109	AT4G34412	AT4G34415	AT4G34400
4	16466099	16466273	175	16466157	16	6.42393	3.62859	4.27888	PERK5	SWI3D
4	16480322	16480505	184	16480419	28	13.8475	5.2566	11.3368	GB1	CAP1	AT4G34450	GB1	GB1	AT4G34480	ASK12
4	16517813	16517949	137	16517932	19	8.25632	4.12112	5.95424	CPuORF2	SFH1	ATB2	THY-2
4	16561105	16561366	262	16561225	37	22.521	7.19256	19.8894	AT4G34695	SPE2	CIB22	SPE2
4	16561688	16562416	729	16561964	22	9.22323	4.16903	6.86739	SPE2	CIB22	SPE2
4	16684482	16684621	140	16684555	19	8.3642	4.17092	6.0556	MSI3	HIPP25	bZIP19
4	17040681	17040811	131	17040773	18	6.95807	3.65008	4.75818	AT4G35987	ARO3	AT4G36000	AT4G36032	AT4G36010	AT4G36010	CSP1
4	17049304	17049532	229	17049440	15	5.24476	3.16856	3.25656	AT4G36052	ARO3	ATJ11	ATJ11	AT4G36032	APE2
4	17070984	17071192	209	17071100	15	5.04513	3.07375	3.08958	AT4G36080
4	17123357	17123491	135	17123428	16	5.87489	3.3666	3.79451	AT4G36170	AT4G36195	AT4G36195	AT4G36190	AT4G36180
4	17138669	17139024	356	17138942	17	7.93662	4.24193	5.65557	AT4G36210	CYP84A1	AT4G36210
4	17225365	17225488	124	17225412	16	6.70698	3.76679	4.53116	AT4G36510	AT4G36500	LCB1	INTERGENIC	SFH12	AT4G36515
4	17231694	17231817	124	17231734	16	6.10147	3.47375	3.99199	AT4G36510	AT4G36520	AT4G36515
4	17257714	17257868	155	17257780	14	5.3778	3.3372	3.36684	AT4G36560	AT4G36590	INTERGENIC	ATRL3	AT4G36580
4	17279721	17280161	441	17280105	21	10.1502	4.71233	7.75179	AT4G36640	INTERGENIC	AT4G36640	ATPBRP	AT4G36635	ATPBRP	EMB2754	AT4G36648
4	17280320	17282716	2397	17282385	54	35.8657	8.84563	33.1357	AT4G36640	AT4G36640	ATPBRP	AT4G36648	ATPBRP	AT4G36660
4	17284234	17284440	207	17284257	15	5.24476	3.16856	3.25656	PLT6	AT4G36660	ATPBRP	AT4G36648
4	17310993	17311116	124	17311112	16	5.0699	2.99685	3.11066	ATHB-40	SCL15	HVA22K	GBF1
4	17440953	17441169	217	17440983	18	8.44396	4.34762	6.13149	RCCR	HSFB1	CML19	AT4G36980	AT4G37020	CML19	AT4G36980	AT4G37020	CPuORF49
4	17441795	17441950	156	17441880	24	13.3678	5.70417	10.8689	CPuORF49	AT4G37020	HSFB1	CML19	AT4G37020	AT4G36980	CPuORF49	HSFB1	CML19	RCCR	AT4G36980
4	17581325	17581583	259	17581396	20	8.62397	4.15874	6.30051	YDK1	CYP81F3
4	17604462	17604603	142	17604482	15	6.17414	3.62431	4.05771	AT4G37445	AT4G37440	SRFR1	AGP18
4	17605267	17605581	315	17605380	17	7.43763	3.99603	5.19465	AT4G37445	AGP18	AT4G37440	INTERGENIC	SRFR1
4	17606227	17606447	221	17606333	21	10.4865	4.86842	8.07408	AGP18	SRFR1	AT4G37445	AT4G37440
4	17634842	17634965	124	17634860	13	4.96317	3.23208	3.0209	PER51	PER50	LBD39	PER50
4	17668938	17669094	157	17669027	26	13.9276	5.60634	11.4153	NPY5	BT5	AT4G37608	AT4G37608
4	17693245	17693368	124	17693289	14	5.33424	3.31513	3.33327	SHR	NAGS2	AT4G37660
4	17752864	17753757	894	17752966	28	15.3814	5.89354	12.8404	ACS8
4	17754064	17754407	344	17754176	20	9.55012	4.58281	7.17648	ACS8	MYB87	INTERGENIC
4	17802967	17803127	161	17803069	16	6.65971	3.74356	4.48767	PCKA	AT4G37860
4	17803338	17803554	217	17803500	16	5.76574	3.31547	3.69906	AT4G37860	PCKA
4	18016404	18016645	242	18016630	16	6.83311	3.82906	4.6457	PLC3	VHA-B2	AT4G38520	VHA-B2	VHA-B2	VHA-B2	VHA-B2
4	18026092	18026246	155	18026200	16	6.51747	3.67403	4.36082	AT4G38552	AT4G38560	AT4G38540	AT4G38550	PLC3	AT4G38545	AT4G38545	AT4G38560
4	18026491	18026786	296	18026672	14	5.17397	3.23436	3.1953	PIS2	PIS2	AT4G38545	AT4G38560	AT4G38550	AT4G38540	AT4G38545	AT4G38560	AT4G38552	PLC3
4	18027768	18027935	168	18027839	18	7.941	4.10541	5.6599	AT4G38560	PLC3	AT4G38545	PIS2	AT4G38552	PIS2	AT4G38540	AT4G38545	AT4G38550	AT4G38560
4	18037008	18037179	172	18037084	18	7.63774	3.96237	5.37969	UPL3	PIS2	BGAL14	PIS2	HIPP26
4	18049031	18049230	200	18049140	16	6.76134	3.79358	4.58032	UPL3	UPL3	UPL3	MYB4
4	18084537	18084660	124	18084590	15	6.25362	3.66439	4.12734	AT4G38760	AT4G38710	AT4G38730	INTERGENIC	CYP18-3
4	18216991	18217182	192	18217072	21	10.3565	4.8078	7.94934	SHL1	IMPL2	VHA-A3	RD19A
4	18236245	18236443	199	18236294	20	9.13066	4.3883	6.77914	AT4G39150	AT4G39150	SFH6	AT4G39140	AT4G39140	SFH6	AT4G39140	AT4G39140	AT4G39160	INTERGENIC	AT4G39140	AT4G39160
4	18298354	18298532	179	18298465	16	6.21912	3.52992	4.09532	CESA2	AT4G39345	EC1.4	AT4G39360
4	18401187	18401522	336	18401291	29	15.6839	5.85082	13.1376	AT4G39630	GGT2	EMB2453	GGT1
4	18403097	18403275	179	18403155	14	5.03682	3.16583	3.08414	AT4G39630	GGT2	GGT1	INTERGENIC	AGT2
4	18410269	18410501	233	18410382	17	6.07616	3.35751	3.97076	AGT2	GGT2	AT4G39680	AT4G39675	AT4G39670	AT4G39672
4	18507571	18507724	154	18507676	17	6.89863	3.73756	4.70371	INTERGENIC	AT4G39900	RABH1C	AT4G39880	UBP3	AT4G39870	AT4G39870
4	18507939	18508122	184	18508038	21	10.4223	4.83843	8.01234	INTERGENIC	RABH1C	AT4G39870	UBP3	AT4G39870	AT4G39880	AT4G39900
4	18556755	18556937	183	18556833	20	8.9177	4.2911	6.57735	AT4G40045	HTR8	HTR8	AT4G40020	AT4G40050	AT4G40042	HTR8	HTR8	HTR8	HTR8
4	18557869	18558003	135	18557914	21	9.40753	4.37648	7.04205	AT4G40050	AT4G40020	HTR8	AT4G40045	HTR8	AT4G40042	HTR8
4	18558235	18558519	285	18558437	20	8.9177	4.2911	6.57735	AT4G40045	AT4G40042	HTR8	AT4G40020	HTR8	AT4G40050	HTR8	HTR8
5	35626	35750	125	35668	19	8.62326	4.29164	6.30051	AT5G01100	AT5G01090
5	67665	67824	160	67717	16	5.55519	3.21772	3.52071	LAC10	AT5G01185	NPF8.2
5	144408	144563	156	144461	17	6.77236	3.67808	4.58909	AT5G01350	AT5G01335	TBL3	SFC1	TBL3
5	211839	211980	142	211858	18	8.0815	4.17244	5.79043	AT5G01542	LECRK63	LECRK62	LHCB4.1	AT5G01520
5	244675	244839	165	244782	22	11.0157	4.95626	8.58411	BRCA2B	AT5G01660	PRA1B5	AT5G01650
5	264292	264458	167	264404	22	9.7987	4.4143	7.41507	AT5G01700	AT5G01715	FBL3	AT5G01710	AT5G01700	CPuORF48	CPuORF48	ATCHX27
5	264938	265189	252	265076	29	14.1128	5.21694	11.5967	AT5G01715	AT5G01700	ATCHX27	CPuORF48	FBL3	CPuORF48	AT5G01700	AT5G01710
5	314684	314807	124	314754	19	6.91643	3.52571	4.72	CIPK14	CIPK15	CIPK14
5	376697	376871	175	376721	14	4.99936	3.1472	3.0529	AT5G01980	AT5G01970	AT5G01990	AT5G01960	AT5G02000
5	385882	386110	229	386067	17	7.16107	3.86248	4.94328	SIS	AT5G02025	SIS	ROPGEF7	SIS	AT5G02021
5	469714	469865	152	469763	16	5.87489	3.3666	3.79451	EXPA9	ABCI20	AT5G02280	PRT6	NAK	ABCI20
5	534545	534691	147	534597	16	6.62254	3.72534	4.45467	AT5G02435	RPL36C	AT5G02430	AT5G02440	DOF5.1	RPL36C
5	548736	548872	137	548840	18	7.85872	4.06638	5.58587	DPA	MED37E	MED37D	DPA	DPA	AT5G02480
5	550192	550520	329	550409	26	13.1705	5.27985	10.6764	MED37E	AT5G02480	MED37D
5	551102	551423	322	551172	21	7.76363	3.67639	5.49667	MED37D	MED37E	AT5G02480
5	551679	551998	320	551777	33	18.1076	6.16292	15.5253	AT5G02480	MED37D	MED37E
5	552168	552375	208	552271	24	11.8537	5.02151	9.39609	AT5G02480	MED37D	MED37E
5	553182	553593	412	553268	27	14.583	5.72176	12.0572	AT5G02480	INTERGENIC	MED37E	MED37D
5	554042	554610	569	554243	44	30.6923	9.00379	27.9984	AT5G02480	MED37D	MED37E	OST4B	MED37E
5	554715	555533	819	555436	26	12.7129	5.0877	10.2304	AT5G02510	OST4B	AT5G02505	MED37E	MED37E	MED37D
5	555907	556366	460	556249	33	17.8879	6.07713	15.3086	MED37D	OST4B	MED37E	AT5G02505	AT5G02510
5	567018	567155	138	567038	14	5.33704	3.31654	3.33583	ALY2	AT5G02520	ALY2	INTERGENIC	AT5G02540
5	573148	573319	172	573213	15	6.15998	3.61719	4.045	HTA12	AT5G02540	AT5G02550	AT5G02570	AT5G02550
5	603132	603255	124	603194	21	9.40753	4.37648	7.04205	AT5G02670	AT5G02650	AT5G02690	AT5G02660	AT5G02680
5	603368	603542	175	603454	24	11.0156	4.66321	8.58411	AT5G02670	AT5G02650	AT5G02680	AT5G02690	AT5G02660
5	614549	614735	187	614624	33	20.8538	7.29628	18.2385	AT5G02710	AT5G02720	AT5G02740	AT5G02730	AT5G02700	INTERGENIC	AT5G02725
5	635890	636059	170	636003	16	5.76574	3.31547	3.69906	GSTL1	GSTL3	CDL1	APRR7
5	642100	642290	191	642207	29	17.0537	6.43746	14.4858	AT5G02811	TOP6A	AT5G02815	APRR7	CDL1	AT5G02830
5	752907	753077	171	752966	16	5.55519	3.21772	3.52071	FLA11	AT5G03180	AT5G03180	P58IPK	JKD
5	796404	796547	144	796443	18	7.24317	3.77969	5.01614	AT5G03285	ADK2	IDH5	AT5G03310	EIN2
5	808156	808280	125	808226	17	6.89863	3.73756	4.70371	CDC48E	AT5G03330	AT5G03320
5	858509	858635	127	858536	18	8.03916	4.15219	5.75189	AT5G03440	AT5G03445	CDC25	AT5G03440	AT5G03452	AT5G03450	AT5G03435
5	918634	918758	125	918696	20	8.76908	4.22388	6.43634	AT5G03610	AT5G03600	AT5G03620	ATMDAR2	INTERGENIC
5	970826	970951	126	970862	16	7.18752	4.00627	4.96544	HSFA3	CTR1	AT5G03700	CTR1	AT5G03710	AT5G03705
5	973412	973638	227	973531	21	10.7401	4.9878	8.31866	CTR1	AT5G03710	CTR1	AT5G03705	HSFA3
5	974054	974196	143	974138	20	9.86413	4.73104	7.47696	CTR1	AT5G03705	HSFA3	CTR1	AT5G03710	INTERGENIC
5	984235	984358	124	984247	15	6.05904	3.56658	3.95672	INTERGENIC	AT5G03745	AT5G03750	CSLA9	CTR1	HDT3
5	1027680	1027815	136	1027748	22	11.49	5.17598	9.04274	RPS28A	AT5G03858	TFL1	MLS	MLS	AT5G03837	INTERGENIC
5	1108275	1108413	139	1108316	14	5.15388	3.22429	3.17807	GYRB3	AT5G04090	AT5G04090	AT5G04080	AT5G04070	AT5G04080	AT5G04080	INTERGENIC
5	1146829	1147023	195	1146973	19	8.64286	4.30084	6.31851	AT5G04160	ACA3	CML50	PKS4
5	1154368	1154540	173	1154505	17	5.76294	3.2173	3.69857	PKS4	SYT3	AMC9	AMC9	AT5G04210
5	1200903	1201136	234	1201025	20	9.83175	4.71565	7.44634	KTF1	AT5G04310
5	1244526	1244760	235	1244737	18	7.56994	3.93071	5.31745	AT5G04390	AT5G04420	anac077	NAC078
5	1256017	1256198	182	1256124	20	9.33262	4.48145	6.97204	AT5G04460	BTR1	AT5G04460	AT5G04440
5	1373313	1373523	211	1373429	16	6.28101	3.55962	4.15196	AT5G04750	ACR12	AT5G04760
5	1379763	1379959	197	1379841	21	9.99952	4.64321	7.60673	PCMP-H16	CAT6
5	1416456	1416653	198	1416489	19	8.64477	4.30173	6.32035	AT5G04860	CPK1	INTERGENIC	AT5G04880
5	1418150	1418527	378	1418420	23	11.2417	4.90411	8.80204	CPK1	AT5G04885	AT5G04880	AT5G04860
5	1419794	1419990	197	1419903	20	9.2279	4.43303	6.87114	CPK1	AT5G04880	AT5G04885	CPK1
5	1431972	1432180	209	1432077	25	11.1445	4.58342	8.70891	RTM2	NOL	AT5G04895
5	1503823	1504047	225	1504035	17	6.52904	3.56463	4.36991	UBC22	AT5G05100	AT5G05090	UBC22	CYS7	AT5G05090
5	1590714	1590873	160	1590816	17	6.98115	3.77665	4.77993	AT5G05370	AT5G05360	PRA1B3	AT5G05370	AT5G05365	AT5G05350	AT5G05360	LAC12
5	1632351	1632484	134	1632421	18	7.92121	4.09601	5.64278	AT5G05510	SYN1	AT5G05500	AT5G05520	AT5G05530	SYN1	SDN2
5	1740841	1740964	124	1740911	18	8.02693	4.14635	5.74033	RPN8A	AT5G05795	LIMYB	RPN8A	AT5G05790
5	1774425	1774584	160	1774540	18	6.72145	3.54404	4.54285	DHS	DHS	UGT76C3	AT5G05910	UGT76C4	UGT76C5
5	1913158	1913281	124	1913225	20	9.16938	4.40609	6.81623	AT5G06270	AT5G06278	AT5G06280
5	1929599	1930115	517	1929809	21	10.1269	4.70164	7.72908	NHL3	AT5G06330	POT1B	LOG7
5	1930282	1931472	1191	1931286	63	45.4142	10.2931	42.6155	NHL3	AT5G06330	POT1B
5	1961265	1961418	154	1961364	20	9.19077	4.41593	6.83692	AT5G06400	AT5G06440	AT5G06410	AT5G06440	AT5G06440	AT5G06420	AT5G06420	AT5G06430	AT5G06440
5	1973603	1973775	173	1973708	19	8.18153	4.08676	5.88419	ATL71	AT5G06480	AT5G06470	AT5G06450	UBA2
5	1977081	1977248	168	1977140	17	7.16107	3.86248	4.94328	AT5G06480	ATL71	AT5G06470	UBA2
5	2064601	2064758	158	2064699	19	8.29206	4.13759	5.98869	GCP3	HAT14	TBR	WCRKC1	HAT14	AT5G06685
5	2099755	2099878	124	2099846	15	6.3427	3.70951	4.20557	AT5G06800	AT5G06790	EML2	EML2	AT5G06800	INTERGENIC
5	2107385	2107587	203	2107479	18	8.21614	4.23714	5.91641	AT5G06810	AT5G06805	AT5G06800	AT5G06800
5	2132619	2132746	128	2132626	16	6.33983	3.58794	4.20317	CYP93D1	PGIP2	AT5G06865	PGIP1	AT5G06865	AT5G06850	AT5G06890
5	2135303	2135439	137	2135377	18	7.20598	3.76267	4.98141	AT5G06890	INTERGENIC	AT5G06850	CYP712A2	PGIP2	PGIP1	AT5G06865	AT5G06865	CYP93D1
5	2167292	2167554	263	2167365	20	9.69539	4.6511	7.31535	AT5G06980	AT5G06980	INTERGENIC	SOT14	AT5G06990	AT5G06970
5	2169237	2169378	142	2169370	14	5.48229	3.39038	3.45607	AT5G06990	AT5G06970	AT5G06980	SOT14	AT5G06980	AT5G06980	AT5G06980
5	2194540	2194695	156	2194598	21	10.6804	4.95956	8.26156	CIPK2	AT5G07050	AT5G07060	ATL69	AT5G07060
5	2309451	2309676	226	2309561	31	19.8596	7.28048	17.2554	AT5G07322	AT5G07320	AT5G07315	INTERGENIC	ERF115
5	2333070	2333227	158	2333159	16	6.10147	3.47375	3.99199	RBOHA	IPK2A	RBOHA	AT5G07360	AT5G07380
5	2423204	2423482	279	2423279	22	10.792	4.85427	8.36867	FH15B	SMC6A
5	2527944	2528096	153	2527984	15	6.01321	3.5437	3.91569	DGK1	AT5G07910	MCT2	MCT2
5	2633761	2633889	129	2633868	20	9.06995	4.36049	6.72143	AT5G08180	AIH	INTERGENIC	MIR162A	NF-YB12	MIR162A	AT5G08180	AT5G08200
5	2640435	2640573	139	2640507	19	8.04141	4.02274	5.75303	MIR834A	AT5G08220	AT5G08200	AT5G08230	NF-YB12
5	2667610	2667772	163	2667664	19	7.51303	3.78556	5.26355	YLS8	AT5G08270	PCMP-E105	HEMC	AT5G08300
5	2779382	2779509	128	2779435	23	12.2183	5.34642	9.74895	AT5G08565	AT5G08580	AT5G08560	AT5G08570	SRK2G	AT5G08565	AT5G08560
5	2804316	2804440	125	2804362	21	9.67367	4.49544	7.2945	FLS1	FLS1	AT5G08650	AT5G08630
5	2855276	2856293	1018	2855945	32	14.7554	5.05416	12.2259	NDC1	AT5G08780	AT5G08770	AT5G08750	AT5G08760	NAC081
5	2857702	2857828	127	2857758	17	6.41176	3.51049	4.26791	AT5G08750	AT5G09210	AT5G08780	AT5G08760	AT5G08770	NAC081
5	2858573	2858727	155	2858662	21	8.51208	3.98777	6.19498	AT5G08780	NAC081	AT5G08750	AT5G08770	AT5G08760	AT5G09210
5	2858814	2859296	483	2859205	21	9.21317	4.2906	6.85811	AT5G08760	NAC081	AT5G08750	AT5G09210	AT5G08780	AT5G08770
5	2891852	2891976	125	2891939	18	8.31734	4.28606	6.01298	AT5G09310	VNI1	AT5G09340	VPS9B
5	2905800	2906048	249	2905937	15	5.45464	3.26941	3.4324	AT5G09370	PI4KB2	LAC14	AT5G09370	PI4KB2
5	2941135	2941289	155	2941210	19	9.044	4.4911	6.69789	CPuORF43	EXL4	CPuORF42	CPuORF41	AT5G09443	AT5G09450	BHLH143	AT5G09445	AT5G09445
5	2974987	2975268	282	2975069	23	11.7368	5.12588	9.28228	U2.5	SDH3-1	HSP70-10	AT5G09580	SDH3-1	AT5G09570
5	2978246	2978394	149	2978323	20	9.06995	4.36049	6.72143	AT5G09580	APUM21	SDH3-1	SDH3-1	U2.5	HSP70-10
5	2985014	2985164	151	2985016	13	4.14922	2.81592	2.36427	SDH3-1	AT5G09630	AT5G09620	SDH3-1	APUM21	SCPL19
5	3043848	3043994	147	3043896	25	12.5015	5.14892	10.0244	PUB28	IDL3	AT5G09795	ATXR5	ATXR5
5	3052215	3052432	218	3052262	19	8.93713	4.44004	6.59504	ACT7	PAP7	IDL3	PAP7	ACT7
5	3053176	3053347	172	3053256	23	10.8839	4.74699	8.45724	ACT7	PAP7	PAP7	BOLA2
5	3250979	3251102	124	3251002	19	8.42439	4.19883	6.11303	AT5G10320	PABN3	PABN3	AT5G10336	HISN6B	INTERGENIC	HISN6B	AT5G10340	PABN3	HISN6B	AT5G10320
5	3252107	3252230	124	3252174	19	7.77105	3.90055	5.50274	PABN3	PABN3	AT5G10336	AT5G10340	HISN6B	HISN6B	HISN6B	INTERGENIC	PABN3
5	3252981	3253322	342	3253189	191	145.067	13.1953	141.414	PABN3	HISN6B	AT5G10336	HISN6B	PABN3	HISN6B	AT5G10340	PABN3
5	3262948	3263076	129	3262995	18	5.41057	2.98109	3.39637	ATL55	RPS6B	AT5G10370
5	3268193	3268371	179	3268261	25	12.5015	5.14892	10.0244	HTR2	AT5G10410	ATL55	AT5G10370	HTR2
5	3334898	3335357	460	3335244	39	27.4361	8.80463	24.764	BXL6	CYOP	INTERGENIC	GTE2
5	3337141	3337363	223	3337220	26	12.2422	4.89408	9.77188	GTE2	BXL6	CYOP	BHLH61
5	3366822	3366994	173	3366936	23	11.674	5.0975	9.22135	AT5G10630	AT5G10660	AT5G10650	AT5G10630
5	3378518	3378674	157	3378578	16	6.689	3.75794	4.51504	AT5G10700	AT5G10695	AT5G10680	AT5G10710	AT5G10710	CBSPPR1	AT5G10710
5	3379873	3380034	162	3379889	14	5.09029	3.19248	3.12553	AT5G10700	AT5G10710	CBSPPR1	AT5G10695
5	3490435	3490629	195	3490543	18	8.01903	4.14258	5.73375	INTERGENIC	ALF4	ALF4	AT5G11027	AT5G11020	AT5G11010	TRS120	AT5G11010
5	3516358	3516642	285	3516422	22	10.9262	4.91535	8.49807	KNAT4	AT5G11080	AT5G11070	AT5G11080	AT5G11070
5	3525018	3525248	231	3525134	23	11.203	4.887	8.76448	AT5G11090
5	3525738	3525944	207	3525847	24	10.3956	4.40713	7.98698	AT5G11090	INTERGENIC
5	3569240	3569390	151	3569303	20	8.73803	4.2099	6.4076	SHN2	ATGLR2.5	RH15	RH15	RH15
5	3735924	3736086	163	3736010	18	7.89971	4.0858	5.62333	AT5G11620	AT5G11630	AT5G11610	AT5G11600	AT5G11630	AT5G11610
5	3756856	3757060	205	3756968	16	5.16259	3.03857	3.18497	AT5G11680	TIM17-3	NADP-ME2
5	3784005	3785856	1852	3784198	74	68.7679	16.1215	65.7909	AT5G11750	AT5G11720	INTERGENIC	AT5G11730	AGP15
5	3862658	3862795	138	3862745	19	8.32511	4.15284	6.01955	MIR156E	INTERGENIC	AT5G11970	AT5G11960
5	3863448	3863685	238	3863627	16	6.95224	3.88826	4.75385	AT5G11970	AT5G11970	AT5G11960	MIR156E
5	3916375	3916507	133	3916423	18	7.20598	3.76267	4.98141	AT5G12100	AT5G12110	AT5G12120	PDE149
5	3919607	3919754	148	3919693	20	9.226	4.43216	6.86936	CYS1	AT5G12120	PDE149	ROPGAP6	AT5G12110
5	3923945	3924068	124	3924022	19	8.51118	4.23922	6.19461	CYS1	ROPGAP6	CYS1	PDE149
5	3945683	3945806	124	3945740	14	5.09423	3.19445	3.12849	PYD2	AT5G12220	AtRGTB1	AT5G12190	INTERGENIC	AT5G12220
5	3969558	3969710	153	3969602	19	8.9813	4.46111	6.63719	INTERGENIC	AT5G12280	DGS1	AT5G12280	AT5G12260	AT5G12270
5	3971057	3971213	157	3971173	14	5.31611	3.30595	3.3172	AT5G12260	AT5G12280	AT5G12280	AT5G12270	DGS1
5	4011090	4011233	144	4011142	16	5.8606	3.35988	3.78461	AT5G12400	ANNAT8	SEC10	SEC10	FIS1B	SEC10
5	4068696	4068820	125	4068753	17	7.33135	3.94448	5.09746	AT5G12900	MYB46	AT5G12880	UGT92A1
5	4088214	4088338	125	4088243	15	5.45464	3.26941	3.4324	AT5G12950	AT5G12930	AT5G12940
5	4096414	4096558	145	4096528	17	5.46987	3.08834	3.44582	AT5G12950	AT5G12960
5	4157185	4157388	204	4157204	16	5.55519	3.21772	3.52071	AT5G13090	G6PD2	AT5G13100
5	4162064	4162327	264	4162129	20	9.226	4.43216	6.86936	G6PD2	PNSL5	AT5G13130	AT5G13130	AT5G13100	PNSL5	INTERGENIC
5	4203434	4203841	408	4203567	32	18.5185	6.50227	15.9305	AT5G13190	AT5G13181	AT5G13200	INTERGENIC	AT5G13205
5	4204087	4204484	398	4204183	20	8.92191	4.29301	6.5814	AT5G13205	INTERGENIC	AT5G13190	AT5G13200
5	4205064	4205214	151	4205137	18	6.27898	3.34942	4.15066	AT5G13200	AT5G13190	AT5G13205
5	4205446	4205686	241	4205616	24	11.5944	4.90915	9.14415	AT5G13190	AT5G13200	AT5G13205
5	4205934	4206197	264	4206016	19	7.69817	3.86791	5.4358	AT5G13190	AT5G13205	AT5G13200
5	4207614	4207737	124	4207713	22	9.25007	4.18031	6.89254	AT5G13190	AT5G13200	AT5G13205
5	4208192	4208596	405	4208263	38	22.424	6.97083	19.7934	AT5G13190	AT5G13200	AT5G13200	AT5G13205
5	4208688	4209388	701	4208802	34	15.4793	5.05879	12.9366	AT5G13205	AT5G13190	AT5G13200
5	4209518	4209832	315	4209764	26	9.6553	3.90249	7.27817	AT5G13210	AT5G13200	AT5G13190	AT5G13205
5	4209924	4210125	202	4210003	29	11.4627	4.24064	9.01616	AT5G13210	AT5G13205	AT5G13200	AT5G13190
5	4210310	4210641	332	4210545	27	10.9239	4.26053	8.49588	AT5G13190	AT5G13205	AT5G13210	AT5G13200
5	4211575	4211805	231	4211603	21	7.2048	3.45178	4.98141	AT5G13205	AT5G13200	AT5G13210
5	4212463	4212586	124	4212536	22	7.84153	3.60868	5.56937	AT5G13210	AT5G13205	AT5G13200
5	4212738	4213017	280	4212853	36	20.5748	6.61335	17.9625	INTERGENIC	AT5G13200	AT5G13210	AT5G13205
5	4219112	4219340	229	4219217	14	5.39054	3.34367	3.37846	TIFY9	AT5G13225	PCMP-H89	AT5G13210
5	4255008	4255132	125	4255018	13	4.72707	3.10938	2.82873	INTERGENIC	CRN	AK1	AGD3	CRN
5	4270334	4270780	447	4270498	22	9.36483	4.22872	7.0017	ERF113	GH3.12
5	4324277	4324429	153	4324365	23	11.42	4.98341	8.97498	FY	AT5G13475	AT5G13470	FY
5	4325676	4325978	303	4325777	24	11.3459	4.80274	8.90268	FY	AT5G13475	FY
5	4328199	4328388	190	4328287	19	8.58607	4.27421	6.26579	AT5G13475	FY	AT5G13485
5	4361108	4361231	124	4361185	16	6.4332	3.63308	4.28738	SULTR4	AT5G13560	AT5G13560
5	4372713	4373011	299	4372789	16	6.09033	3.46845	3.98354	AT5G13590	DCP2	ABCG6
5	4439881	4440052	172	4439993	13	3.81366	2.64989	2.10889	ZIFL1	ZIF1	AT5G13760
5	4453555	4453685	131	4453633	19	7.51303	3.78556	5.26355	AT5G13780	PPH	AGL15	AT5G13810
5	4480297	4480454	158	4480388	18	7.9356	4.10284	5.65557	VAS	AT5G13890	MIR848A	LEP	AT5G13880	AT5G13890	AT5G13917	XTH5
5	4489405	4489569	165	4489499	22	10.8819	4.89514	8.45529	AT5G13940	CHS	AT5G13917	AT5G13920
5	4613803	4614036	234	4613916	23	11.9091	5.20424	9.44925	AT5G14290	RPS13	CXE16	AT5G14280	PHB5
5	4615904	4616048	145	4615959	21	8.64621	4.04487	6.32119	AT5G14280	PHB5	RPS13	AT5G14330	AT5G14290	CXE16
5	4675528	4675651	124	4675565	18	8.15216	4.20634	5.85754	AT5G14510	AT5G14500	anac085	AT5G14495
5	4785568	4785807	240	4785633	16	6.72339	3.77487	4.54447	PROC1	AT5G14790	AT5G14810	PROC1	AT5G14790
5	4788557	4788776	220	4788661	21	9.73161	4.52154	7.35026	AT5G14810	INTERGENIC	AT5G14790	PROC1	AT5G14820
5	4789193	4789362	170	4789263	15	5.3914	3.2389	3.37907	AT5G14820	AT5G14810	AT5G14790	PROC1
5	4799052	4799175	124	4799104	21	7.64748	3.62916	5.38789	AT5G14840	AT5G14850	AT5G14830
5	4950939	4951073	135	4951001	20	9.51656	4.5671	7.14473	AT5G15260	AT5G15254	GASA4	FTSH6	AT5G15240
5	4954002	4954144	143	4954098	18	7.38776	3.84619	5.14895	FTSH6	AT5G15254	FTSH6	AT5G15270	AT5G15240	AT5G15260	AT5G15265
5	4984737	4985322	586	4984964	28	15.9056	6.1206	13.3554	PCMP-H91	ENODL17	AT5G15360	ENODL17	SPX4
5	5004273	5004477	205	5004358	16	6.46374	3.6479	4.31164	PUB1	AT5G15420	CNGC2
5	5041120	5041253	134	5041214	20	8.34372	4.0343	6.03617	RPS19B	BCCP2	INTERGENIC	AT5G15510
5	5091039	5091162	124	5091119	18	7.88128	4.07706	5.60635	AT5G15660	COBL4	RGP2	AT5G15640	INTERGENIC
5	5098000	5098215	216	5098098	19	8.82635	4.38739	6.49022	AT5G15660	RGP2	AT5G15680	AT5G15670	INTERGENIC
5	5129056	5129188	133	5129125	21	10.4466	4.84976	8.03602	INTERGENIC	GLIP7	CRLK2	AT5G15710	AT5G15725
5	5157515	5157801	287	5157626	48	37.0773	10.661	34.3378	AT5G15802	AT5G15810	AT5G15805	AT5G15820	INTERGENIC	AT5G15815	2019-09-01
5	5183810	5184063	254	5184000	19	7.99509	4.00168	5.711	AT5G15870	TBL21	AT5G15880	ICME	ICME
5	5207700	5207869	170	5207787	24	12.0574	5.11073	9.59238	KIN2	CPuORF10	KIN1	SAMDC2	CPuORF10	SAMDC2	AT5G15940
5	5249165	5249298	134	5249178	16	6.46424	3.64814	4.31186	CCT6B	AT5G16060	GRF5	CXE17
5	5280126	5280356	231	5280237	18	6.07178	3.25991	3.9682	AT5G16170	CRS1	CSLA11	AT5G16160	GLT1
5	5532487	5532623	137	5532597	22	10.9708	4.93572	8.54109	BPA1	SYP21	AT5G16810	HSFA1B	BPA1
5	5535020	5535173	154	5535123	17	6.89863	3.73756	4.70371	TERT	HSFA1B	HSFA1B	SYP21	BPA1	BPA1
5	5575767	5575925	159	5575825	19	8.60494	4.28305	6.28401	AT5G16930	AT5G16960	AT5G16950	AT5G16940	AT5G16980	P1	AT5G16940	AT5G16980
5	5633316	5633439	124	5633365	18	7.86939	4.07143	5.59595	AT5G17140	AT5G17125	AT5G17130	AT5G17120
5	5718758	5719412	655	5718873	24	11.5165	4.87569	9.06833	AT5G17370	AT5G17340	AT5G17350	AT5G17360	GAD1
5	5887039	5887196	158	5887132	13	5.09119	3.29928	3.12553	PER57	WOX12	WOX12	INTERGENIC
5	5937511	5937669	159	5937599	25	12.6952	5.23252	10.213	AT5G17910	AT5G17930	MS1	AT5G17910
5	5939469	5939657	189	5939644	15	5.54129	3.31139	3.50938	AT5G17950	INTERGENIC	MS1	AT5G17930	MS1
5	5940172	5940303	132	5940187	16	6.20674	3.52399	4.08575	AT5G17930	AT5G17950	MS1	MS1
5	5976121	5976287	167	5976218	15	5.34837	3.2182	3.34311	SAUR23	DRT101	AT5G18065	AT5G18040	SAUR22	AT5G18037
5	5980137	5980379	243	5980193	19	8.32802	4.15419	6.02211	AT5G18085	AT5G18065	SAUR23	SAUR24	DRT101
5	5981260	5981422	163	5981358	20	7.81981	3.80651	5.54884	SAUR24	AT5G18090	DRT101	AT5G18085	SAUR23	AT5G18065
5	5981888	5982093	206	5982006	22	8.94883	4.05456	6.60584	AT5G18065	AT5G18090	DRT101	AT5G18085	SAUR24
5	5982455	5982769	315	5982648	20	9.03491	4.34447	6.68914	AT5G18065	DRT101	CSD3	AT5G18085	SAUR24	AT5G18090
5	5983881	5984132	252	5984045	23	11.4236	4.98503	8.97847	NCBP	DRT101	CSD3	AT5G18090	AT5G18065	AT5G18085	SAUR24
5	5984353	5984596	244	5984531	21	9.06664	4.22641	6.71903	DRT101	CSD3	INTERGENIC	NCBP	AT5G18090	AT5G18085	SAUR24	AT5G18065
5	5995718	5995900	183	5995884	16	6.59046	3.70964	4.4259	APRL7	AT5G18150	AT5G18140	AT5G18130
5	6009304	6009433	130	6009373	16	6.5159	3.67326	4.35929	AT5G18180	GDH1	AT5G18190
5	6042348	6042490	143	6042394	24	12.9547	5.51344	10.4655	ANAC087	AT5G18255	AT5G18255	AT5G18255	ANAC087	AT5G18260
5	6062775	6063065	291	6062887	15	5.34837	3.2182	3.34311	PUB46	AT5G18310	anac088	SIP1-2
5	6093327	6093800	474	6093520	25	13.5857	5.62614	11.0815	PIR	RPS16C	AT5G18403	RPS16C	AT5G18404	AT5G18370	AT5G18390	PIR	AT5G18400	AT5G18407
5	6175176	6175300	125	6175273	19	7.51303	3.78556	5.26355	TON2	OBGL	AT5G18590
5	6195559	6195686	128	6195650	21	9.8346	4.56813	7.44853	CHR17	AT5G18610	CHR17	AT5G18610
5	6207176	6207331	156	6207234	22	10.6644	4.79656	8.24584	AT5G18636	AT5G18630	AT5G18633	AT5G18630
5	6353189	6353331	143	6353255	24	12.752	5.42108	10.2688	AT5G19030	PCMP-E42	AT5G19025	AT5G19030	AT5G19030	AT5G19015
5	6368421	6368544	124	6368440	17	7.62228	4.08629	5.36499	INTERGENIC	AT5G19060	AT5G19050
5	6470157	6471509	1353	6470554	38	24.677	7.86406	22.0271	AT5G19250	AT5G19240	AT5G19230	AT5G19221	ADG2
5	6472077	6472322	246	6472162	26	12.0741	4.82596	9.60848	AT5G19240	AT5G19250	AT5G19230
5	6477173	6477343	171	6477249	23	11.8378	5.17175	9.38047	INTERGENIC	AT5G19257	FAF3	AT5G19250
5	6729041	6729166	126	6729063	22	10.3092	4.63778	7.90426	AT5G19920	MED31	PER59	MED31	AT5G19900
5	6760366	6761086	721	6760707	35	20.2213	6.65049	17.6128	RAN2	RAN1	AT5G20030	RPT6B
5	6761544	6762290	747	6762031	35	21.1472	7.02099	18.5292	RAN2	RAN1	AT5G20030	RAN1	RPT6B
5	6762504	6762703	200	6762583	28	15.5282	5.95667	12.9849	AT5G20030	RAN2	RAN1	INTERGENIC	RPT6B
5	6762798	6763001	204	6762881	18	7.46608	3.88242	5.2201	IPT9	AT5G20030	RPT6B	IPT9	RAN1	RAN2
5	6763156	6763285	130	6763217	22	9.72342	4.38181	7.34233	IPT9	RAN1	AT5G20030	RAN2	IPT9	RPT6B	IPT9
5	6763405	6763620	216	6763509	27	13.6455	5.32458	11.1402	IPT9	AT5G20030	RPT6B	IPT9	RAN1	RAN2	IPT9
5	6788245	6788381	137	6788287	20	9.65335	4.63129	7.27635	AT5G20110	CBR2	MPC1	AT5G20100	MPC1
5	6826758	6827044	287	6826862	16	5.98677	3.41933	3.89167	AT5G20220	PI	AT5G20225	BCB
5	6827289	6827526	238	6827363	17	7.24578	3.90318	5.01845	AT5G20225	BCB	AT5G20220	PI	BCB
5	6887201	6887332	132	6887240	20	8.62397	4.15874	6.30051	ANTR6	Phox3	AT5G20370
5	7017428	7017607	180	7017459	20	9.40678	4.51588	7.04137	CPN21	BGAL7	ARF7	CPN21
5	7158925	7159048	124	7158968	15	5.79052	3.43331	3.71984	AT5G21080	AT5G21070
5	7164889	7165101	213	7165070	20	7.94648	3.86101	5.66461	AT5G21080	AT5G21090	AT5G21100
5	7165215	7165381	167	7165258	17	6.41176	3.51049	4.26791	AT5G21080	AT5G21100	AT5G21090
5	7169954	7170078	125	7169997	18	8.25031	4.25363	5.94898	AT5G21100	AT5G21090	AT5G21105	AT5G21105
5	7174360	7174512	153	7174419	13	5.00472	3.25384	3.05787	AT5G21100	AT5G21105	AT5G21110	AT5G21105
5	7249584	7249782	199	7249667	18	7.33445	3.82161	5.09915	PAA2	PAA2	AT5G21950	PAA2	AT5G21940
5	7303419	7303574	156	7303518	12	3.80005	2.72206	2.09983	AT5G22044	AT5G22040	AT5G22040	AT5G22070	ATJ2	AT5G22050	INTERGENIC
5	7303859	7304073	215	7303958	23	9.80652	4.28974	7.42237	AT5G22040	AT5G22044	AT5G22070	ATJ2	AT5G22040	AT5G22050
5	7304314	7304665	352	7304338	21	9.16591	4.26985	6.81314	AT5G22050	AT5G22044	ATJ2	AT5G22070
5	7361510	7361714	205	7361625	19	6.91643	3.52571	4.72	OFP10	AT5G22210	CAF1-11	E2FB	AT5G22200	AT5G22210
5	7437770	7437894	125	7437791	15	5.6756	3.37688	3.62267	RPL10AC	RPL10AC	AT5G22450	AT5G22430
5	7488205	7488436	232	7488307	17	7.58161	4.06634	5.32787	AT5G22550	AT5G22555	AT5G22550	AT5G22560	AT5G22545	INTERGENIC
5	7495768	7496031	264	7495961	15	5.67696	3.37755	3.62361	AT5G22560	WRKY38
5	7524775	7524924	150	7524853	19	9.25285	4.59166	6.89498	TIC100	AT5G22620	ADT5	AT5G22620
5	7700478	7700601	124	7700506	16	6.72169	3.77403	4.54285	MAM1	RAX1	INTERGENIC
5	7760643	7760817	175	7760737	15	4.85498	2.98445	2.93038	AT5G23110
5	7770643	7770767	125	7770676	15	5.70518	3.39137	3.64928	AT5G23110
5	7813771	7813895	125	7813817	20	9.6116	4.61165	7.23568	AT5G23212	AT5G23200	SCPL34
5	7820282	7820441	160	7820364	19	8.73873	4.34596	6.408	AT5G23212	NIC3
5	7886563	7886724	162	7886621	24	12.4814	5.29902	10.005	HMGB12	AT5G23400	AT5G23410	HMGB7	HMGB12	AT5G23413	AT5G23411
5	7903720	7903844	125	7903749	19	8.91526	4.42962	6.57585	LCBK1	FTRA1	LCBK1	AT5G23430
5	7905534	7905657	124	7905637	14	5.40474	3.35088	3.39107	LCBK1	FTRA1
5	7906089	7906212	124	7906121	17	6.89863	3.73756	4.70371	FTRA1	LCBK1
5	7927373	7927496	124	7927431	22	10.9701	4.93539	8.54047	AT5G23510	AT5G23490	AT5G23520
5	7981203	7981604	402	7981373	26	13.1372	5.26574	10.6438	LCB2A	INTERGENIC	AT5G23665	AT5G23680	LCB2A
5	7988128	7988269	142	7988229	18	6.8384	3.59628	4.64924	LCB2A	LCB2A	AT5G23700	AT5G23680	AT5G23690
5	8005265	8005481	217	8005360	25	11.3019	4.64722	8.86016	PHS1	RUP2	AT5G23750	PHS1	RPS11C
5	8007578	8007717	140	8007602	20	9.50837	4.56326	7.138	AT5G23750	PHS1	INTERGENIC	RPS11C	PHS1	RUP2
5	8119564	8119779	216	8119661	22	11.5769	5.2168	9.12741	MIND1	AT5G24010	SLAH3
5	8120391	8120579	189	8120559	14	5.62389	3.46294	3.57982	AT5G24010	SLAH3	MIND1
5	8309013	8309176	164	8309109	20	8.76908	4.22388	6.43634	AT5G24352	AT5G24352	MIP2
5	8400314	8400534	221	8400483	20	9.71855	4.66204	7.33764	AT5G24557	PP2B12	INTERGENIC
5	8416313	8416535	223	8416337	15	6.18518	3.62987	4.06634	ANAC091	INTERGENIC	AT5G24593	AT5G24580	AT5G24580
5	8416615	8417027	413	8416912	25	13.6916	5.67395	11.1852	ANAC091	AT5G24580	AT5G24593	AT5G24600	AT5G24600	AT5G24580	ANAC091
5	8417241	8417466	226	8417374	24	11.5165	4.87569	9.06833	AT5G24600	AT5G24600	ANAC091	AT5G24593
5	8417987	8418250	264	8418060	20	8.07596	3.9171	5.78526	ANAC091	AT5G24593	AT5G24600	AT5G24600
5	8432479	8432618	140	8432592	20	8.86617	4.26774	6.52818	AT5G24620	AT5G24650	BIN4	AT5G24640	AT5G24610	BIN4	AT5G24620
5	8443454	8443588	135	8443502	18	7.98987	4.12867	5.70597	AT5G24670	LSU4	AT5G24650	LSU2	AT5G24670
5	8446494	8446672	179	8446579	19	8.97526	4.45823	6.63139	INTERGENIC	AT5G24670	AT5G24670	LSU2
5	8493563	8493710	148	8493635	18	8.24841	4.25271	5.94725	AT5G24740	AT5G24750	AT5G24760	AT5G24760
5	8597425	8597689	265	8597507	16	5.98677	3.41933	3.89167	AT5G24940	CYP71A14	CYP71A15
5	8624621	8625053	433	8624951	21	10.5198	4.88404	8.10631	AT5G25045	AT5G25030	AT5G25040
5	8625240	8625615	376	8625329	20	10.1088	4.84812	7.71212	AT5G25040	AT5G25030	AT5G25045
5	8625707	8625891	185	8625798	15	6.15467	3.61452	4.03995	AT5G25040	AT5G25030	AT5G25045
5	8668545	8668668	124	8668566	18	8.69352	4.4701	6.36624	CYP71B13	CYP71B12	CYP71B11
5	8678251	8678416	166	8678360	17	7.50147	4.02714	5.25391	TAF5	CYP71B13
5	8705871	8706226	356	8705935	23	12.8774	5.65591	10.3904	INTERGENIC	ERF003
5	8721597	8721757	161	8721713	20	9.07304	4.3619	6.72435	AT5G25200	AT5G25210	AT5G25205
5	8773887	8774334	448	8774134	22	9.0846	4.111	6.73516	AT5G25290	AT5G25280
5	8774434	8774691	258	8774621	24	11.5041	4.87036	9.05657	AT5G25290	AT5G25280
5	8775050	8775494	445	8775413	22	10.6182	4.77577	8.20081	AT5G25280	AT5G25300	AT5G25280	AT5G25290	AT5G25280	AT5G25280
5	8775610	8775862	253	8775749	20	9.46754	4.54419	7.09976	AT5G25290	AT5G25280	AT5G25300	AT5G25280	AT5G25280
5	8795245	8795438	194	8795343	23	9.25154	4.06349	6.89372	AT5G25330	AT5G25360	EBF2	AT5G25340
5	8795611	8795873	263	8795714	16	4.89058	2.91676	2.96195	AT5G25330	AT5G25340	EBF2	AT5G25360
5	8855883	8856050	168	8855960	16	5.87976	3.36888	3.79868	QCR7-2	AT5G25440	AT5G25451	BOR6
5	8896653	8896797	145	8896679	20	9.92937	4.76212	7.54043	AT5G25560	CID6	LRX7	INTERGENIC
5	8926261	8926393	133	8926326	23	12.4324	5.446	9.95728	AT5G25615	INTERGENIC
5	8946820	8946945	126	8946930	18	8.2465	4.25179	5.94539	AT5G25750	AT5G25640	AT5G25630	AT5G25630	INTERGENIC	AT5G25625	ATRBL11
5	8966406	8966561	156	8966502	16	5.76574	3.31547	3.69906	PEX4	AT5G25757	PEX4	AT5G25770
5	9070307	9070435	129	9070375	24	12.4308	5.27638	9.95568	INTERGENIC	TGG2	AT5G25970
5	9182384	9182511	128	9182416	18	7.20598	3.76267	4.98141	AT5G26233	AT5G26236	INTERGENIC
5	9182683	9182995	313	9182912	20	10.2517	4.91707	7.84971	INTERGENIC	AT5G26236	AT5G26233
5	9184967	9185174	208	9185154	14	4.93367	3.11463	2.99731	AT5G26236	CLC-D	AT5G26233
5	9187152	9187404	253	9187324	17	7.2975	3.92812	5.0657	AT5G26236	CLC-D
5	9301763	9302032	270	9301867	18	6.60712	3.49329	4.44021	AT5G26720	AT5G26730	AT5G26710
5	9311998	9312121	124	9312015	14	5.16994	3.23234	3.19157	AT5G26710	FEN1	FEN1	AT5G26700	AT5G26690
5	9381873	9382238	366	9382199	18	7.73935	4.01005	5.47364	AT5G26590	CpNIFS3	CpNIFS3
5	9398958	9399081	124	9399047	15	5.04513	3.07375	3.08958	ASK1	AGL34	AT5G26749	AT5G26760	AT5G26760
5	9423089	9423251	163	9423163	13	4.80409	3.14923	2.8918	SHM2	SHM2	AT5G26790	AT5G26800	AT5G26805	SHM2
5	9478401	9478606	206	9478489	23	12.078	5.28166	9.61226	AGL93	CBP60G	DPD1	CBP60G	DPD1	DPD1	CBP60G	DPD1	GATA23	CBP60G
5	9478812	9478935	124	9478846	15	5.79052	3.43331	3.71984	CBP60G	DPD1	DPD1	DPD1	CBP60G	AGL93	GATA23	DPD1	INTERGENIC
5	9555878	9556001	124	9555901	19	7.38838	3.73057	5.14895	NHX1
5	9566901	9567107	207	9566933	14	5.03682	3.16583	3.08414	AT5G27180	AT5G27190	AT5G27160	ACP5	AT5G27170
5	9590558	9590799	242	9590706	19	9.5026	4.71326	7.13247	FRL5	INTERGENIC	AT5G27238
5	9639365	9639576	212	9639476	24	13.2579	5.6531	10.7617	AT5G27340	INTERGENIC	AT5G27345	AT5G27330
5	9667572	9667696	125	9667584	17	7.2975	3.92812	5.0657	AT5G27370	AT5G27395	GSH2
5	9684546	9684801	256	9684743	21	10.0223	4.65362	7.62884	AT5G27440	AT5G27430	ATL31	AT5G27410
5	9786940	9787160	221	9787146	16	6.31106	3.57407	4.17804	AT5G27650	TIF3B1	DEGP14
5	9789524	9789731	208	9789639	32	19.3514	6.85219	16.7531	TIF3B1	AT5G27650	HTA7	RECQSIM	DEGP14	DEGP14
5	9895199	9895362	164	9895253	17	7.93204	4.23965	5.65311	AT5G27885
5	9906890	9907025	136	9906949	19	8.91526	4.42962	6.57585	AT5G27895	AT5G27890	AT5G27889
5	9956988	9957310	323	9957082	20	9.59289	4.60286	7.21766	AT5G27925	PPC6-7	SADHU5-2	PPC6-7
5	9995959	9996083	125	9996027	21	8.78327	4.10362	6.44892	AGL90	AT5G27965
5	10036778	10036961	184	10036863	14	5.59735	3.4493	3.5553	DES1	DES1	INTERGENIC	AT5G28040
5	10110108	10110231	124	10110165	15	6.29066	3.68313	4.16074	AT5G28110	AT5G28130	AT5G28100	AT5G28120
5	10112430	10112594	165	10112529	23	12.0536	5.27046	9.58865	AT5G28141	AT5G28110	AT5G28140	AT5G28130	AT5G28120
5	10141944	10142126	183	10142022	17	7.12832	3.84679	4.91459	AT5G28165	AT5G28160
5	10153308	10153531	224	10153430	24	10.8557	4.59644	8.43004	AT5G28173	AT5G28170
5	10153694	10153828	135	10153772	18	7.33445	3.82161	5.09915	AT5G28173	AT5G28170
5	10243066	10243402	337	10243327	21	8.25222	3.87828	5.95039	AT5G28262	AT5G28263
5	10243492	10243763	272	10243652	20	7.72338	3.76526	5.45985	AT5G28263	AT5G28262
5	10245316	10245620	305	10245520	27	13.2091	5.14507	10.7142	AT5G28263
5	10245818	10246798	981	10245918	35	17.7426	5.71824	15.1651	AT5G28263
5	10247803	10247952	150	10247921	20	7.11351	3.50928	4.90067	AT5G28263
5	10248115	10248432	318	10248313	27	13.3879	5.21822	10.8886	AT5G28263
5	10248561	10249605	1045	10248708	34	19.5649	6.56768	16.9637	AT5G28263
5	10250592	10250715	124	10250663	15	4.73723	2.92964	2.83485	AT5G28263
5	10250907	10251876	970	10251764	32	17.5185	6.09628	14.9442	AT5G28263
5	10251971	10252408	438	10252277	20	8.1349	3.94275	5.84117	AT5G28263	AT5G28266
5	10253833	10253999	167	10253898	28	14.4188	5.48906	11.8963	AT5G28270	AT5G28263	AT5G28266
5	10254215	10254589	375	10254523	20	8.00517	3.88638	5.72049	AT5G28263	AT5G28266	AT5G28270
5	10311910	10312033	124	10311940	14	5.03682	3.16583	3.08414	AT5G28335	AT5G28330	AT5G28340
5	10317859	10318113	255	10317953	21	9.46458	4.40185	7.09695	INTERGENIC	AT5G28340	AT5G28335	AT5G28350	AT5G28350
5	10331176	10331469	294	10331290	21	8.38078	3.93226	6.07114	INTERGENIC	AT5G28370	AT5G28350	AT5G28350	ACS3
5	10333693	10334027	335	10333926	23	11.4393	4.99204	8.9935	ACS3	AT5G28370	AT5G28380
5	10336630	10336850	221	10336706	19	6.18046	3.21659	4.06307	AT5G28380	INTERGENIC	AT5G28370
5	10337838	10338008	171	10337909	23	8.61631	3.81216	6.29482	INTERGENIC	AT5G28390	AT5G28370	AT5G28380
5	10375515	10375811	297	10375602	21	9.06664	4.22641	6.71903	AT5G28463	AT5G28460	AT5G28450
5	10400943	10401273	331	10401042	27	15.2944	6.03371	12.7548	AT5G28465	AT5G28464	AT5G28466
5	10401528	10401652	125	10401567	15	5.99804	3.53613	3.90172	AT5G28465	AT5G28464	AT5G28466
5	10402496	10402645	150	10402572	16	6.85605	3.84043	4.6653	AT5G28468	INTERGENIC	AT5G28466	AT5G28464
5	10404923	10405197	275	10405117	16	7.05671	3.94048	4.84867	INTERGENIC	AT5G28466	AT5G28468
5	10405411	10405534	124	10405497	14	4.63999	2.97053	2.75613	AT5G28468	INTERGENIC	AT5G28466
5	10409501	10409732	232	10409675	17	7.16107	3.86248	4.94328	AT5G28468
5	10445100	10445246	147	10445136	19	5.28927	2.85856	3.29301	AT5G28484	AT5G28487
5	10504549	10504693	145	10504584	13	4.52204	3.00415	2.66088	INTERGENIC	AT5G28524	AT5G28523
5	10541527	10541709	183	10541618	31	16.1585	5.71965	13.6044	MED37A
5	10632951	10633095	145	10633029	16	6.72169	3.77403	4.54285	AT5G28624	SADHU1-3	AT5G28630	AT5G28625	AT5G28635	AT5G28627
5	10633648	10633773	126	10633659	16	6.9488	3.88654	4.75074	AT5G28627	SADHU1-3	AT5G28624	AT5G28635	AT5G28625	AT5G28630
5	10681584	10681867	284	10681810	20	10.3173	4.94892	7.91158	WRKY74	WVD2	AT5G28655	AT5G28660	AT5G28662
5	10765956	10766120	165	10766049	20	10.1879	4.88624	7.78804	AT5G28715	AT5G28712
5	10767879	10768080	202	10767982	18	8.02693	4.14635	5.74033	AT5G28715
5	10768566	10768722	157	10768621	18	7.601	3.9452	5.34506	AT5G28715
5	10768914	10769381	468	10769146	27	14.5823	5.72146	12.0565	AT5G28715
5	10770186	10770388	203	10770291	26	13.1372	5.26574	10.6438	AT5G28715
5	10771279	10771478	200	10771436	14	4.83322	3.06507	2.91301	INTERGENIC	AT5G28720	AT5G28715
5	10779604	10779745	142	10779676	29	17.4254	6.60207	14.8528	TATA	AT5G28730	AT5G28720	AT5G28740
5	10884759	10884927	169	10884789	13	4.98805	3.2451	3.04279	AT5G28870	AT5G28865	B''BETA	AT5G28860
5	10948272	10948630	359	10948620	14	5.21717	3.25606	3.23419	AT5G28923	AT5G28926
5	10951721	10951885	165	10951830	14	4.83322	3.06507	2.91301	AT5G28926	AT5G28923
5	10957993	10958276	284	10958174	21	10.7563	4.99545	8.33442	AT5G28927	INTERGENIC	AT5G28931	AT5G28928	AT5G28926
5	10963184	10963307	124	10963236	18	6.95807	3.65008	4.75818	AT5G28931	AT5G28928	INTERGENIC	AT5G28929	AT5G28927
5	11015236	11015385	150	11015296	21	10.653	4.94664	8.23483	AT5G28980	AT5G28990	AT5G28993
5	11032498	11032676	179	11032595	17	6.6492	3.62047	4.47796	AT5G29015
5	11093259	11093388	130	11093342	19	9.5026	4.71326	7.13247	INTERGENIC	AT5G29037	AT5G29040
5	11110019	11110344	326	11110112	30	12.3149	4.43077	9.84334	AT5G29053	AT5G29046	AT5G29044	AT5G29043	AT5G29050	INTERGENIC
5	11128697	11128820	124	11128700	12	4.36913	3.02142	2.53925	AT5G29070	AT5G29060
5	11136676	11136800	125	11136783	17	7.2975	3.92812	5.0657	AT5G29075	AT5G29070
5	11137495	11137619	125	11137502	15	6.02991	3.55203	3.92985	AT5G29070	AT5G29075
5	11138861	11139044	184	11139006	26	13.3281	5.34695	10.83	AT5G29075
5	11139739	11139862	124	11139802	16	5.0699	2.99685	3.11066	AT5G29075
5	11142399	11142572	174	11142498	14	4.75084	3.02464	2.84679	AT5G29075
5	11142982	11143297	316	11143205	20	8.59478	4.1457	6.27421	AT5G29075
5	11144379	11144502	124	11144412	18	7.601	3.9452	5.34506	AT5G29075
5	11153864	11153987	124	11153902	16	6.21912	3.52992	4.09532	AT5G29231	AT5G29295	AT5G29210	AT5G29100	AT5G29090
5	11162287	11162585	299	11162426	17	7.57507	4.06313	5.32199	AT5G29380	AT5G29295	AT5G29337
5	11170237	11170360	124	11170278	18	7.88128	4.07706	5.60635	AT5G29380	AT5G29408
5	11181286	11181472	187	11181305	28	6.99653	2.89025	4.79428	AT5G29436	AT5G29550	AT5G29465
5	11184516	11188939	4424	11185716	248	180.319	12.4974	174.309	AT5G29560	INTERGENIC	AT5G29465	AT5G29550
5	11204377	11204500	124	11204460	23	9.52344	4.17355	7.15118	AT5G29565	INTERGENIC	AT5G29562
5	11204728	11204871	144	11204753	15	5.6072	3.34347	3.56438	AT5G29565	AT5G29562	INTERGENIC
5	11213627	11213790	164	11213692	25	13.4811	5.57913	10.98	INTERGENIC	AT5G29565	AT5G29574	AT5G29568	AT5G29571
5	11215271	11215425	155	11215339	30	13.8622	4.98572	11.3513	AT5G29565	AT5G29571	AT5G29568	AT5G29574
5	11217133	11217393	261	11217281	22	4.86107	2.52769	2.93582	AT5G29568	AT5G29574	AT5G29571
5	11219669	11219793	125	11219691	13	5.08924	3.29825	3.12553	AT5G29571	AT5G29574
5	11320991	11321171	181	11321108	21	6.41214	3.14441	4.26817	INTERGENIC	AT5G29975	AT5G29890
5	11321294	11321525	232	11321402	47	19.195	4.82128	16.5987	AT5G29975	AT5G29890	INTERGENIC
5	11321633	11322921	1289	11322277	61	28.745	5.86074	26.0633	AT5G29975	INTERGENIC	AT5G29890
5	11323071	11323952	882	11323688	50	23.2978	5.60315	20.6593	INTERGENIC	AT5G29975	AT5G29890
5	11324051	11324706	656	11324294	48	14.5929	3.68294	12.0668	AT5G29975
5	11324812	11325120	309	11325004	44	16.1046	4.28531	13.5517	AT5G29975
5	11325279	11325412	134	11325324	32	10.5882	3.69416	8.17192	AT5G29975
5	11325557	11325911	355	11325737	44	18.8664	5.00987	16.274	AT5G29975
5	11326064	11326864	801	11326290	46	20.3288	5.21291	17.7193	AT5G29975
5	11327113	11327817	705	11327721	50	16.7115	4.02159	14.149	AT5G29975
5	11327952	11328934	983	11328760	62	32.2986	6.61284	29.5927	AT5G29975
5	11329011	11330048	1038	11329598	66	37.6129	7.48004	34.8715	AT5G29975
5	11330322	11330606	285	11330487	28	8.1642	3.24259	5.8691	INTERGENIC	AT5G29975	AT5G30060
5	11330806	11331034	229	11330927	50	22.7735	5.46457	20.1398	AT5G30060	AT5G29975	INTERGENIC
5	11331240	11331863	624	11331741	62	30.7333	6.23046	28.0378	INTERGENIC	AT5G29975	AT5G30060
5	11339852	11339996	145	11339964	17	7.81543	4.18163	5.54526	AT5G30060	AT5G30102	INTERGENIC
5	11346084	11346207	124	11346113	15	6.46263	3.77061	4.31164	AT5G30102	AT5G30189	AT5G30123
5	11403941	11404132	192	11404021	13	4.753	3.12278	2.84876	AT5G30762	AT5G30942	AT5G30673	INTERGENIC	AT5G30852
5	11436004	11436280	277	11436075	16	7.18752	4.00627	4.96544	AT5G31932	AT5G32022	AT5G31662	AT5G31752	AT5G31842
5	11461468	11461682	215	11461576	24	13.3167	5.68039	10.819	AT5G30390	INTERGENIC	AT5G31845	AT5G32103	AT5G32136	AT5G32169
5	11464761	11464884	124	11464814	19	8.32511	4.15284	6.01955	AT5G32169	AT5G31884	AT5G30390	AT5G31845	AT5G31923
5	11529398	11529738	341	11529678	17	7.27984	3.91959	5.0499	AT5G30420	AT5G32060
5	11533593	11533894	302	11533713	16	6.46374	3.6479	4.31164	AT5G30420	AT5G32060
5	11579029	11579226	198	11579145	18	7.33445	3.82161	5.09915	AT5G31980	AT5G31758	AT5G31536
5	11602180	11602377	198	11602232	18	7.601	3.9452	5.34506	AT5G30269
5	11611325	11611451	127	11611439	19	8.92123	4.43247	6.58081	INTERGENIC	AT5G30490	AT5G30269	AT5G30490	GOLS10
5	11627121	11627316	196	11627132	13	4.57157	3.02946	2.7021	AT5G29708	AT5G29646
5	11651244	11651471	228	11651351	84	44.706	7.09477	41.9129	AT5G31087	AT5G31668	AT5G31651	INTERGENIC
5	11660477	11660875	399	11660563	34	15.3133	5.00248	12.7733	INTERGENIC	AT5G31685	AT5G31702
5	11660992	11661159	168	11661062	27	9.72119	3.8314	7.34017	INTERGENIC	AT5G31685	AT5G31702
5	11661334	11661690	357	11661597	49	22.8591	5.59068	20.2247	INTERGENIC	AT5G31685	AT5G31702
5	11664871	11665266	396	11664984	27	13.622	5.31482	11.1172	AT5G31702
5	11667288	11667583	296	11667467	65	40.7908	8.48841	38.0248	AT5G31702	INTERGENIC
5	11667750	11668096	347	11667946	33	13.3464	4.46221	10.8479	AT5G31702	INTERGENIC
5	11668385	11668509	125	11668489	19	7.23188	3.66205	5.00525	AT5G31702	INTERGENIC
5	11668618	11668870	253	11668797	28	11.8689	4.49515	9.41095	INTERGENIC	AT5G31702
5	11669333	11669472	140	11669417	29	13.0857	4.82489	10.5932	AT5G31702	INTERGENIC
5	11669978	11670277	300	11670170	38	17.6041	5.28032	15.0287	AT5G31702	INTERGENIC
5	11670540	11670847	308	11670658	35	18.9088	6.14613	16.3157	INTERGENIC	AT5G31702
5	11671210	11671383	174	11671286	32	12.6328	4.33097	10.1523	AT5G31702	INTERGENIC
5	11672336	11672462	127	11672362	19	7.51303	3.78556	5.26355	INTERGENIC
5	11672971	11673184	214	11673074	41	24.737	7.30371	22.0869	INTERGENIC
5	11673935	11674060	126	11673949	17	7.76648	4.15738	5.49943	INTERGENIC
5	11674575	11674804	230	11674692	54	31.028	7.29281	28.3309	INTERGENIC
5	11675554	11675683	130	11675602	27	16.5336	6.59856	13.9739	INTERGENIC
5	11676701	11676924	224	11676812	20	10.2517	4.91707	7.84971	INTERGENIC
5	11677334	11677544	211	11677439	36	18.3869	5.80527	15.8005	INTERGENIC
5	11678215	11678427	213	11678355	18	8.70869	4.4776	6.37923	INTERGENIC
5	11678938	11679171	234	11679064	47	24.9365	6.43104	22.284	INTERGENIC
5	11681068	11681287	220	11681177	15	6.02386	3.54901	3.92557	INTERGENIC
5	11681708	11681933	226	11681817	52	26.5082	6.2528	23.8438	INTERGENIC
5	11683043	11683206	164	11683132	48	26.7364	6.85096	24.0705	INTERGENIC
5	11683966	11684100	135	11684061	36	19.8566	6.3409	17.2524	INTERGENIC
5	11686064	11687885	1822	11687533	60	29.0585	6.03267	26.375	AT5G31719	INTERGENIC
5	11688016	11688469	454	11688299	44	19.2956	5.12897	16.6979	INTERGENIC	AT5G31719	AT5G31736
5	11688563	11688820	258	11688664	31	8.1123	3.04733	5.82019	AT5G31736	AT5G31719	INTERGENIC
5	11688902	11689460	559	11689221	53	22.9294	5.21979	20.2946	AT5G31736	AT5G31719	INTERGENIC
5	11689598	11690222	625	11689942	39	12.4898	3.72626	10.0133	AT5G31736	AT5G31719
5	11690317	11690976	660	11690661	47	14.8097	3.78502	12.2793	AT5G31719	AT5G31736
5	11691140	11691539	400	11691314	45	18.7658	4.88804	16.1749	AT5G31736	AT5G31719
5	11691673	11692135	463	11691941	42	17.4759	4.81672	14.9023	AT5G31753	AT5G31736	AT5G31719
5	11692624	11692797	174	11692703	33	8.22107	2.97319	5.92106	AT5G31736	AT5G31753	AT5G31719
5	11692949	11693150	202	11693034	41	14.8228	4.18588	12.2919	AT5G31719	AT5G31736	AT5G31753
5	11693268	11693624	357	11693552	38	12.4005	3.76985	9.92653	AT5G31736	AT5G31753	AT5G31719
5	11693807	11697353	3547	11697052	65	34.382	6.78857	31.662	AT5G31719	AT5G31770	AT5G31736	AT5G31753
5	11701623	11706116	4494	11705329	189	121.626	10.0467	118.206	AT5G31770	INTERGENIC
5	11706233	11712597	6365	11709038	207	138.695	10.7766	135.105	INTERGENIC	AT5G31787
5	11712701	11712900	200	11712821	48	20.5772	5.0861	17.965	INTERGENIC	AT5G31804	AT5G31787
5	11713135	11714348	1214	11714166	52	24.9306	5.82468	22.2782	AT5G31804	INTERGENIC	AT5G31787
5	11714480	11715552	1073	11714915	55	28.4203	6.41804	25.7416	INTERGENIC	AT5G31804	AT5G31787
5	11715634	11715790	157	11715745	33	11.436	3.86904	8.99036	AT5G31787	AT5G31804
5	11716135	11716708	574	11716200	27	8.14013	3.30337	5.84612	AT5G31804	AT5G31787
5	11716849	11717035	187	11716929	31	8.97638	3.29143	6.63245	AT5G31787	AT5G31804
5	11717446	11717851	406	11717769	31	9.74644	3.51679	7.36448	AT5G31787	AT5G31804
5	11718003	11718357	355	11718287	30	8.40713	3.18857	6.09635	AT5G31804	AT5G31787
5	11718564	11719085	522	11719007	40	13.7965	3.99323	11.2868	AT5G31804
5	11719379	11720032	654	11719764	33	10.8035	3.68307	8.37989	AT5G31804
5	11720314	11721245	932	11720401	53	25.5646	5.88422	22.9069	AT5G31804
5	11721357	11721759	403	11721478	45	19.5449	5.09818	16.9438	AT5G31804
5	11721942	11722283	342	11722034	36	12.2776	3.87941	9.80694	AT5G31804	INTERGENIC
5	11722764	11723124	361	11722868	41	14.191	4.02282	11.6735	AT5G31804	INTERGENIC
5	11723233	11725049	1817	11723667	193	121.557	9.73694	118.137	INTERGENIC	AT5G31804
5	11725997	11730008	4012	11727560	204	132.823	10.289	129.291	INTERGENIC
5	11730318	11734085	3768	11731557	219	147.17	10.8719	143.497	INTERGENIC
5	11734309	11736375	2067	11734909	196	131.982	10.8177	128.46	INTERGENIC	AT5G31821
5	11736752	11737228	477	11737121	75	37.2947	6.42711	34.5544	AT5G31821	INTERGENIC
5	11737680	11737870	191	11737779	48	22.4139	5.57597	19.784	AT5G31838	INTERGENIC	AT5G31821
5	11738009	11738394	386	11738312	52	24.9306	5.82468	22.2782	AT5G31838	INTERGENIC	AT5G31821
5	11743332	11743523	192	11743442	23	7.40674	3.35557	5.16631	AT5G31873	AT5G31838	AT5G31855	AT5G31821	INTERGENIC
5	11745026	11745161	136	11745065	19	8.45563	4.21335	6.14277	AT5G31838	AT5G31855	AT5G31821	AT5G31891	AT5G31873
5	11747383	11747506	124	11747451	16	6.18909	3.51555	4.0698	AT5G31891	AT5G31873	AT5G31838	AT5G31855
5	11753990	11754198	209	11754093	58	25.9823	5.49623	23.3221	INTERGENIC	AT5G31891
5	11754486	11754996	511	11754600	76	34.1422	5.72051	31.4251	AT5G31891	INTERGENIC
5	11755208	11755664	457	11755544	50	23.6682	5.70249	21.0261	INTERGENIC	AT5G31891
5	11756124	11756306	183	11756237	25	6.12649	2.78586	4.01482	INTERGENIC	AT5G31891
5	11757266	11757391	126	11757349	21	8.00296	3.77464	5.71834	INTERGENIC
5	11757509	11757672	164	11757606	46	19.3598	4.95331	16.7613	INTERGENIC
5	11758012	11758487	476	11758117	58	30.8708	6.71393	28.1744	INTERGENIC
5	11762799	11763052	254	11762919	65	35.7608	7.13131	33.0312	AT5G31909	AT5G31927	INTERGENIC
5	11763338	11763553	216	11763440	40	17.8177	5.11928	15.2393	AT5G31909	INTERGENIC	AT5G31927
5	11765753	11765960	208	11765867	79	33.4473	5.38281	30.7348	AT5G31909	AT5G31927
5	11771832	11771955	124	11771923	18	6.38597	3.39604	4.2455	AT5G31927	AT5G31945
5	11772982	11773279	298	11773194	25	11.5383	4.74389	9.08967	AT5G31945	INTERGENIC	AT5G31927	AT5G31963
5	11774143	11774479	337	11774316	24	10.5234	4.45929	8.1098	AT5G31963	AT5G31927	AT5G31945
5	11775010	11775192	183	11775084	22	6.1856	2.98801	4.06643	AT5G31927	AT5G31963	AT5G31945
5	11775514	11775767	254	11775702	26	10.4256	4.18514	8.01555	AT5G31945	AT5G31963	AT5G31981	AT5G31927
5	11778339	11778499	161	11778432	22	9.0846	4.111	6.73516	AT5G31945	AT5G31963	AT5G31981	AT5G31999
5	11779689	11779812	124	11779776	21	9.04304	4.21612	6.69695	AT5G31999	AT5G31963	AT5G31945	AT5G31981	INTERGENIC
5	11781447	11781655	209	11781552	34	20.2051	6.82596	17.5969	AT5G32017	AT5G31999	AT5G31963	AT5G31981
5	11784303	11784546	244	11784415	50	30.3905	7.71891	27.6978	AT5G31999	AT5G32017	AT5G31981	AT5G31963
5	11786893	11787017	125	11786950	28	14.0498	5.33829	11.535	AT5G31999	INTERGENIC	AT5G32017
5	11787440	11787643	204	11787558	48	27.9238	7.23275	25.2491	AT5G31999	INTERGENIC	AT5G32017
5	11787795	11788068	274	11787955	44	15.8526	4.22267	13.3034	INTERGENIC	AT5G32017	AT5G31999
5	11788208	11788505	298	11788396	51	25.4553	6.07897	22.7995	AT5G31999	INTERGENIC	AT5G32017
5	11788842	11789121	280	11788941	70	41.6986	8.0085	38.9265	INTERGENIC	AT5G31999	AT5G32017
5	11790512	11790763	252	11790736	21	8.40025	3.94047	6.08994	INTERGENIC
5	11790989	11791244	256	11791103	66	36.671	7.23936	33.9357	INTERGENIC
5	11793171	11793347	177	11793274	37	18.2478	5.61889	15.6636	INTERGENIC	AT5G32035
5	11794218	11794486	269	11794381	45	20.3772	5.32904	17.7671	INTERGENIC	AT5G32035
5	11794590	11794881	292	11794638	22	8.62184	3.92023	6.30017	INTERGENIC	AT5G32035
5	11795335	11795499	165	11795384	28	11.8689	4.49515	9.41095	INTERGENIC	AT5G32035	AT5G32053
5	11795624	11795764	141	11795713	29	10.5703	3.93724	8.15441	INTERGENIC	AT5G32053	AT5G32035
5	11796250	11796714	465	11796365	56	29.7717	6.66349	27.0832	AT5G32035	AT5G32053	INTERGENIC
5	11800975	11801227	253	11801086	25	13.0793	5.40045	10.587	AT5G32071	AT5G32035	AT5G32053
5	11805865	11805988	124	11805943	18	7.39754	3.8507	5.1578	AT5G32089	AT5G32071	AT5G32053
5	11808207	11808486	280	11808375	52	26.9266	6.36985	24.2585	AT5G32071	AT5G32089	INTERGENIC
5	11810330	11810905	576	11810665	29	10.3322	3.85837	7.92603	INTERGENIC	AT5G32107	AT5G32089	AT5G32071
5	11811005	11811595	591	11811122	48	23.5325	5.88911	20.8922	INTERGENIC	AT5G32089	AT5G32107	AT5G32071
5	11811679	11812716	1038	11811957	57	24.3761	5.21394	21.7281	AT5G32089	AT5G32125	INTERGENIC	AT5G32107
5	11812802	11813830	1029	11813273	52	26.9266	6.36985	24.2585	AT5G32125	INTERGENIC	AT5G32107
5	11813929	11814066	138	11814017	27	9.32767	3.69623	6.96725	AT5G32125	AT5G32107
5	11815291	11816499	1209	11815549	41	15.8461	4.45827	13.2971	AT5G32125	AT5G32107
5	11816826	11817029	204	11816946	35	8.49428	2.94737	6.17842	AT5G32107	AT5G32125	AT5G32143
5	11817155	11818113	959	11817452	51	17.2453	4.07542	14.6747	AT5G32125	AT5G32143	AT5G32107
5	11818569	11818799	231	11818740	31	9.4487	3.42875	7.0815	AT5G32125	AT5G32143	AT5G32107
5	11818896	11819834	939	11819329	66	35.729	7.00431	32.9995	AT5G32107	AT5G32143	AT5G32125
5	11820134	11820465	332	11820379	49	24.1716	5.95357	21.5261	AT5G32125	INTERGENIC	AT5G32143	AT5G32107
5	11820719	11821595	877	11821493	61	27.1423	5.49657	24.473	AT5G32143	AT5G32125
5	11821857	11822355	499	11822104	37	14.131	4.32422	11.6146	AT5G32125	INTERGENIC	AT5G32143
5	11823065	11823392	328	11823149	38	18.8856	5.70111	16.293	AT5G32125	INTERGENIC	AT5G32143
5	11826808	11826999	192	11826907	42	19.2136	5.3173	16.617	INTERGENIC	AT5G32161
5	11828051	11828256	206	11828156	37	19.9995	6.23472	17.3937	AT5G32161	INTERGENIC	AT5G32179
5	11830746	11832365	1620	11831693	63	31.7864	6.37848	29.0845	INTERGENIC	AT5G32161	AT5G32179
5	11832469	11833116	648	11833000	62	34.2253	7.10613	31.506	AT5G32161	AT5G32197	AT5G32179
5	11833212	11833587	376	11833431	45	17.7418	4.62039	15.1644	AT5G32197	AT5G32161	AT5G32179
5	11833668	11833940	273	11833786	61	30.9025	6.37714	28.2059	AT5G32161	AT5G32179	AT5G32197
5	11834253	11834445	193	11834335	25	7.72327	3.31076	5.45976	AT5G32161	AT5G32197	AT5G32179
5	11836690	11836968	279	11836793	42	16.7153	4.60738	14.1526	AT5G32179	AT5G32197
5	11837478	11837677	200	11837560	25	8.17599	3.46713	5.88024	AT5G32197	AT5G32215	AT5G32179
5	11838597	11839627	1031	11838996	51	23.7493	5.6186	21.1066	AT5G32215	AT5G32179	INTERGENIC	AT5G32197
5	11839842	11840488	647	11840410	48	23.7271	5.94475	21.0845	AT5G32197	AT5G32215	AT5G32179	INTERGENIC
5	11840569	11842788	2220	11842649	64	37.8518	7.81267	35.1068	AT5G32215	AT5G32197	AT5G32228
5	11842898	11844065	1168	11843059	47	19.3441	4.85929	16.7459	AT5G32215	AT5G32197	AT5G32228
5	11845576	11846187	612	11845971	30	11.7405	4.23421	9.286	AT5G32215	AT5G32228	INTERGENIC
5	11846415	11846728	314	11846486	28	9.27011	3.59412	6.91149	AT5G32228	AT5G32215
5	11846827	11847292	466	11846914	38	12.5095	3.79844	10.0322	AT5G32215	AT5G32228
5	11847944	11848686	743	11848491	47	24.0874	6.17339	21.4424	INTERGENIC	AT5G32228	AT5G32215
5	11848776	11849205	430	11848983	28	11.915	4.51215	9.4548	INTERGENIC	AT5G32215	AT5G32228
5	11849368	11850138	771	11850033	48	22.4139	5.57597	19.784	INTERGENIC	AT5G32215	AT5G32228
5	11850282	11850887	606	11850563	68	42.2895	8.45103	39.5128	INTERGENIC	AT5G32228
5	11851016	11851248	233	11851139	53	29.0191	6.83984	26.3359	INTERGENIC	AT5G32228
5	11851350	11851800	451	11851565	38	10.5326	3.29812	8.11886	INTERGENIC	AT5G32228
5	11855503	11855630	128	11855588	23	10.8974	4.75285	8.46976	INTERGENIC
5	11857857	11858109	253	11858048	23	7.71399	3.46888	5.45076	INTERGENIC
5	11859596	11859719	124	11859659	20	10.3173	4.94892	7.91158	INTERGENIC
5	11862835	11862980	146	11862927	21	10.5198	4.88404	8.10631	INTERGENIC
5	11863330	11863495	166	11863429	18	5.87313	3.17506	3.79451	INTERGENIC
5	11864234	11864378	145	11864285	27	9.72119	3.8314	7.34017	INTERGENIC
5	11865658	11865804	147	11865705	29	13.2491	4.88608	10.753	INTERGENIC
5	11866778	11867052	275	11866837	23	12.2857	5.37765	9.81477	INTERGENIC
5	11869577	11869718	142	11869684	32	14.5876	4.99459	12.0616	INTERGENIC
5	11870658	11870886	229	11870765	72	45.371	8.69221	42.5724	INTERGENIC
5	11871193	11871317	125	11871285	28	11.8689	4.49515	9.41095	INTERGENIC
5	11871536	11871696	161	11871578	35	16.094	5.14541	13.5413	INTERGENIC
5	11872436	11872627	192	11872532	47	24.0874	6.17339	21.4424	INTERGENIC
5	11873261	11873426	166	11873370	44	17.7331	4.70393	15.1559	INTERGENIC
5	11873708	11873925	218	11873811	54	24.3782	5.48151	21.7302	INTERGENIC
5	11874047	11874175	129	11874115	28	13.4855	5.11227	10.984	INTERGENIC
5	11874915	11875048	134	11875011	20	8.48222	4.09558	6.16692	INTERGENIC
5	11875295	11875419	125	11875369	24	9.68784	4.12405	7.308	INTERGENIC
5	11876518	11876721	204	11876617	54	29.1201	6.73633	26.4364	INTERGENIC
5	11879939	11880224	286	11880042	21	5.18931	2.69453	3.20935	INTERGENIC
5	11884375	11884595	221	11884497	38	18.8856	5.70111	16.293	INTERGENIC
5	11885318	11885511	194	11885421	50	32.1191	8.30634	29.4142	INTERGENIC
5	11887072	11887305	234	11887187	87	48.1265	7.49125	45.3064	INTERGENIC
5	11891479	11891717	239	11891558	32	12.6328	4.33097	10.1523	INTERGENIC
5	11892401	11892535	135	11892443	26	8.74017	3.58011	6.40933	INTERGENIC
5	11893158	11893291	134	11893227	22	9.80848	4.41852	7.42373	INTERGENIC
5	11894914	11895056	143	11895002	23	8.73858	3.85991	6.40797	INTERGENIC
5	11895833	11895994	162	11895893	24	11.3459	4.80274	8.90268	INTERGENIC
5	11899325	11899448	124	11899423	21	7.5336	3.58313	5.28298	INTERGENIC
5	11900094	11900261	168	11900234	18	5.07192	2.84217	3.11249	INTERGENIC
5	11901633	11902010	378	11901730	25	9.34993	3.88929	6.98863	INTERGENIC
5	11902773	11902981	209	11902885	18	7.87829	4.07564	5.60449	AT5G32241	INTERGENIC
5	11915991	11916199	209	11916095	36	20.3375	6.52256	17.7278	AT5G32267	AT5G32254	INTERGENIC
5	11918840	11918978	139	11918915	21	8.92338	4.16411	6.5821	AT5G32267	AT5G32280
5	11930351	11930494	144	11930416	17	4.53933	2.69259	2.67623	INTERGENIC
5	11932245	11932394	150	11932324	21	8.77834	4.1015	6.44463	AT5G32293	INTERGENIC
5	11935181	11938252	3072	11937480	63	31.7864	6.37848	29.0845	AT5G32293	AT5G32306
5	11938333	11938641	309	11938564	34	9.33922	3.21384	6.97851	AT5G32293	AT5G32306
5	11938790	11939950	1161	11939514	39	12.65	3.76714	10.1691	AT5G32293	AT5G32306
5	11940293	11942216	1924	11941829	48	15.3266	3.8403	12.7863	AT5G32293	AT5G32312	AT5G32306
5	11942355	11942995	641	11942618	46	17.2225	4.41035	14.6524	AT5G32293	AT5G32312	AT5G32306
5	11943120	11943990	871	11943509	63	34.6582	7.09429	31.9371	AT5G32312	AT5G32293	INTERGENIC	AT5G32306
5	11944163	11944694	532	11944274	46	21.704	5.59636	19.0804	AT5G32306	AT5G32293	INTERGENIC	AT5G32312
5	11944826	11945863	1038	11945251	69	37.032	6.97646	34.2926	AT5G32306	AT5G32312
5	11946935	11947183	249	11947079	45	21.8147	5.74359	19.1898	AT5G32312	AT5G32306	INTERGENIC
5	11948239	11948363	125	11948350	25	11.1445	4.58342	8.70891	AT5G32312	INTERGENIC
5	11954557	11954734	178	11954619	20	8.20833	3.97484	5.90884	INTERGENIC
5	11955656	11955862	207	11955758	35	14.8105	4.72469	12.28	INTERGENIC
5	11956124	11956247	124	11956165	24	7.13871	3.18342	4.92422	INTERGENIC
5	11956556	11956957	402	11956661	88	46.2231	7.01807	43.4187	INTERGENIC
5	11957724	11957934	211	11957827	32	11.1312	3.85781	8.69645	INTERGENIC
5	11958752	11958884	133	11958787	20	7.62489	3.72336	5.36754	INTERGENIC
5	11959133	11959338	206	11959233	38	15.6846	4.68725	13.1382	INTERGENIC
5	11959429	11959777	349	11959672	43	20.1866	5.49386	17.5786	INTERGENIC
5	11959932	11960105	174	11960038	26	8.52881	3.50767	6.21121	INTERGENIC
5	11960324	11960529	206	11960428	30	14.3812	5.18037	11.8597	INTERGENIC
5	11960710	11960910	201	11960816	41	18.7682	5.29564	16.1772	INTERGENIC
5	11961258	11961596	339	11961415	54	32.5993	7.7745	29.8922	INTERGENIC
5	11963165	11963912	748	11963255	56	25.9733	5.68083	23.3132	INTERGENIC
5	11964109	11964234	126	11964174	22	9.06263	4.10184	6.71572	INTERGENIC
5	11964546	11964722	177	11964634	43	27.1156	7.82007	24.4465	INTERGENIC
5	11965258	11965669	412	11965344	35	17.7426	5.71824	15.1651	INTERGENIC
5	11965862	11966017	156	11965943	28	9.46059	3.65651	7.09315	INTERGENIC
5	11966207	11966407	201	11966314	25	6.42832	2.88206	4.28307	INTERGENIC
5	11966857	11967071	215	11966959	25	10.4023	4.28901	7.99334	INTERGENIC
5	11967585	11967806	222	11967794	17	4.85411	2.82419	2.93038	INTERGENIC
5	11968046	11968216	171	11968150	23	8.26274	3.67576	5.96046	INTERGENIC
5	11970300	11970423	124	11970370	24	10.0336	4.26112	7.63988	INTERGENIC
5	11970931	11971083	153	11971011	47	27.7953	7.35151	25.1212	INTERGENIC
5	11971634	11971947	314	11971847	36	17.9934	5.66679	15.4123	INTERGENIC
5	11972137	11972337	201	11972235	35	16.98	5.44864	14.4137	INTERGENIC
5	11975151	11975353	203	11975264	24	10.8557	4.59644	8.43004	AT5G32345	INTERGENIC
5	11982531	11982741	211	11982559	16	4.89058	2.91676	2.96195	AT5G32345
5	11985289	11985841	553	11985601	27	7.01521	2.95091	4.81132	AT5G32345
5	11986509	11986643	135	11986574	26	7.56145	3.18539	5.30943	AT5G32345
5	11986997	11987579	583	11987205	33	13.0958	4.3816	10.6032	AT5G32345
5	11987900	11988552	653	11988268	54	26.7868	6.09666	24.1196	INTERGENIC	AT5G32345
5	11989177	11990450	1274	11989611	67	31.5966	5.94638	28.8955	AT5G32358	AT5G32345	INTERGENIC
5	11990619	11991298	680	11990706	38	13.5182	4.06892	11.0159	AT5G32358	AT5G32345	INTERGENIC
5	12009586	12009818	233	12009656	36	15.7177	4.90607	13.1706	AT5G32400	AT5G32404	AT5G32402
5	12010105	12010597	493	12010532	35	14.5123	4.63004	11.9881	AT5G32402	AT5G32404	AT5G32400
5	12014397	12014570	174	12014508	22	8.20799	3.75343	5.90884	AT5G32402	AT5G32405	AT5G32404	AT5G32406
5	12017301	12017457	157	12017371	30	15.604	5.65618	13.059	AT5G32408	AT5G32405	AT5G32406	AT5G32404
5	12026400	12026624	225	12026595	25	9.59906	3.98207	7.22361	AT5G32420	AT5G32408	AT5G32410	INTERGENIC
5	12026768	12026989	222	12026877	72	39.98	7.33236	37.2196	AT5G32410	AT5G32420	INTERGENIC	AT5G32408
5	12027134	12027337	204	12027235	66	33.1124	6.38034	30.4013	AT5G32408	AT5G32410	AT5G32420	INTERGENIC
5	12028876	12029366	491	12028990	45	16.9234	4.41326	14.3577	AT5G32423	INTERGENIC	AT5G32420
5	12030435	12030613	179	12030532	35	17.9414	5.78986	15.361	AT5G32420	AT5G32423
5	12032502	12032701	200	12032588	26	11.2822	4.51193	8.84138	AT5G32420	INTERGENIC	AT5G32426	AT5G32423
5	12034418	12034597	180	12034521	21	8.51208	3.98777	6.19498	AT5G32423	AT5G32426	AT5G32420
5	12035877	12036211	335	12036040	22	9.79681	4.41348	7.41333	AT5G32423	AT5G32426
5	12036478	12036654	177	12036568	27	13.6056	5.30801	11.1011	AT5G32423	AT5G32426
5	12041975	12042112	138	12042068	24	10.2382	4.34333	7.83697	INTERGENIC	AT5G32426	AT5G32430
5	12044146	12044648	503	12044244	52	21.6969	5.00998	19.0733	INTERGENIC	AT5G32430	AT5G32426
5	12045063	12045263	201	12045161	26	10.0306	4.03888	7.63686	AT5G32431	AT5G32430	INTERGENIC	AT5G32426
5	12045730	12045958	229	12045846	64	31.6194	6.23613	28.9182	AT5G32426	AT5G32431	INTERGENIC	AT5G32430
5	12046358	12046610	253	12046462	40	19.7773	5.73243	17.174	INTERGENIC	AT5G32431	AT5G32430
5	12046721	12046951	231	12046832	83	42.0701	6.66472	39.2945	INTERGENIC	AT5G32430	AT5G32431
5	12047032	12047499	468	12047394	35	15.925	5.08876	13.3744	AT5G32430	AT5G32431	INTERGENIC
5	12047632	12047832	201	12047733	58	26.1549	5.53639	23.4927	AT5G32431	INTERGENIC	AT5G32430
5	12048108	12048361	254	12048261	34	13.0982	4.28675	10.6056	AT5G32431	INTERGENIC
5	12050823	12051069	247	12050936	84	46.8405	7.53561	44.0307	AT5G32431	INTERGENIC
5	12052088	12052294	207	12052209	31	13.0451	4.57369	10.5539	AT5G32431	INTERGENIC
5	12052384	12052620	237	12052554	25	9.59906	3.98207	7.22361	AT5G32431	INTERGENIC
5	12053510	12054001	492	12053623	83	40.8301	6.42647	38.0639	INTERGENIC	AT5G32431
5	12054929	12055096	168	12055031	33	12.5351	4.20438	10.0572	INTERGENIC	AT5G32431
5	12057767	12057933	167	12057870	22	7.00201	3.28734	4.79917	INTERGENIC
5	12058312	12058499	188	12058389	24	7.71264	3.38482	5.44959	INTERGENIC
5	12059331	12059550	220	12059438	36	17.4267	5.47102	14.8541	INTERGENIC
5	12060832	12061469	638	12061387	31	16.3056	5.77756	13.7495	INTERGENIC	AT5G32433
5	12061737	12061878	142	12061764	27	10.4628	4.0931	8.05104	AT5G32433	INTERGENIC
5	12062073	12062374	302	12062269	26	10.2916	4.13522	7.8872	AT5G32433	INTERGENIC
5	12062554	12062984	431	12062844	42	17.0019	4.68558	14.4353	AT5G32433	INTERGENIC
5	12064732	12064950	219	12064840	58	27.9778	5.97288	25.3028	INTERGENIC	AT5G32433
5	12065083	12065370	288	12065180	26	8.12478	3.37124	5.83193	INTERGENIC	AT5G32433
5	12108517	12108726	210	12108608	20	9.79311	4.69732	7.40973	AT5G32481	AT5G32475	AT5G32483	AT5G32485
5	12110403	12110527	125	12110523	14	5.39054	3.34367	3.37846	AT5G32482	AT5G32485	AT5G32481	AT5G32483
5	12122328	12122452	125	12122358	21	8.51208	3.98777	6.19498	AT5G32489	AT5G32486	INTERGENIC	AT5G32487	AT5G32484
5	12124046	12124315	270	12124101	26	9.6553	3.90249	7.27817	AT5G32487	AT5G32484	AT5G32488	AT5G32486	AT5G32489
5	12126816	12127054	239	12127005	16	5.87489	3.3666	3.79451	AT5G32495	AT5G32488	AT5G32489	AT5G32490	AT5G32487	AT5G32486	INTERGENIC
5	12130650	12130800	151	12130744	23	8.61631	3.81216	6.29482	AT5G32489	AT5G32505	AT5G32495	AT5G32488	AT5G32490	INTERGENIC
5	12137474	12137733	260	12137726	17	5.02111	2.89493	3.07272	AT5G32495	AT5G32505	AT5G32515	AT5G32511	AT5G32510
5	12138816	12139051	236	12138973	29	12.1633	4.48764	9.69556	AT5G32515	AT5G32510	AT5G32511	AT5G32505
5	12139595	12139806	212	12139697	32	12.7698	4.37569	10.2856	AT5G32515	INTERGENIC	AT5G32511	AT5G32510	AT5G32505
5	12140584	12140719	136	12140666	22	9.0846	4.111	6.73516	AT5G32505	AT5G32510	AT5G32511	AT5G32515
5	12141262	12141506	245	12141298	19	6.27931	3.25739	4.15066	AT5G32515	INTERGENIC	AT5G32512	AT5G32505	AT5G32510	AT5G32511
5	12142953	12143095	143	12143041	25	10.6905	4.40211	8.27117	AT5G32511	AT5G32510	AT5G32512	AT5G32515
5	12143912	12144065	154	12144008	16	5.16259	3.03857	3.18497	AT5G32510	AT5G32512	AT5G32515	AT5G32511
5	12147563	12147740	178	12147646	33	14.705	4.91425	12.1763	AT5G32519	AT5G32517	AT5G32511	AT5G32512
5	12148395	12148699	305	12148516	56	34.256	7.96948	31.5365	AT5G32517	AT5G32511	AT5G32512	AT5G32519
5	12149026	12149159	134	12149081	25	9.10927	3.80074	6.75878	AT5G32511	AT5G32519	INTERGENIC	AT5G32513	AT5G32517	AT5G32512
5	12149306	12149568	263	12149414	39	19.9233	5.91462	17.3183	AT5G32517	INTERGENIC	AT5G32513	AT5G32519	AT5G32511	AT5G32512
5	12149967	12150597	631	12150049	44	16.8927	4.48487	14.3273	AT5G32519	AT5G32512	AT5G32517	AT5G32513	INTERGENIC
5	12150971	12151219	249	12151032	17	6.70518	3.64661	4.52954	INTERGENIC	AT5G32513	AT5G32517	AT5G32512	AT5G32519
5	12152788	12152988	201	12152907	14	4.9357	3.11564	2.99861	AT5G32519	AT5G32513	INTERGENIC	AT5G32512	AT5G32517
5	12166826	12166949	124	12166916	18	7.11787	3.72248	4.90474	AT5G32514	AT5G32521	AT5G32516
5	12168465	12168620	156	12168541	25	9.10927	3.80074	6.75878	AT5G32516	AT5G32521	INTERGENIC	AT5G32514
5	12169940	12170082	143	12169985	22	8.81583	3.99965	6.48003	AT5G32521	AT5G32516	INTERGENIC
5	12206801	12206931	131	12206895	21	10.8354	5.03297	8.41083	AT5G32563	AT5G32566	AT5G32569	AT5G32576	AT5G32572	INTERGENIC
5	12216117	12216270	154	12216163	17	6.89863	3.73756	4.70371	AT5G32580	AT5G32576
5	12220123	12220311	189	12220222	13	4.14922	2.81592	2.36427	AT5G32580	INTERGENIC	AT5G32591	AT5G32590
5	12222957	12223113	157	12223068	15	6.40031	3.73881	4.25887	AT5G32591	AT5G32590	AT5G32580
5	12290052	12290213	162	12290115	32	13.9432	4.76971	11.4304	AT5G32627	AT5G32624	AT5G32622	AT5G32625
5	12340324	12340504	181	12340399	16	6.79459	3.81	4.60963	AT5G32702	AT5G32726	AT5G32690	AT5G32750
5	12344039	12344193	155	12344139	27	15.0989	5.94708	12.5632	AT5G32750	AT5G32726	AT5G32690
5	12344338	12344480	143	12344370	22	9.80848	4.41852	7.42373	AT5G32690	AT5G32750	AT5G32726
5	12348298	12348481	184	12348413	41	25.0056	7.40398	22.3527	AT5G32690	AT5G32775	AT5G32800	AT5G32750
5	12382360	12382562	203	12382465	22	11.1527	5.01927	8.71606	AT5G32690	AT5G32925	AT5G32950
5	12383612	12383738	127	12383656	17	7.66992	4.10972	5.40933	AT5G32950	AT5G32925	AT5G32690
5	12408458	12408681	224	12408494	19	8.83224	4.39018	6.49585	INTERGENIC	AT5G33050
5	12412655	12412778	124	12412707	19	8.01214	4.00943	5.72707	AT5G33050	INTERGENIC
5	12413388	12413600	213	12413480	21	7.2048	3.45178	4.98141	INTERGENIC
5	12417661	12417807	147	12417757	25	11.1445	4.58342	8.70891	AT5G33070	INTERGENIC
5	12428651	12428779	129	12428690	25	12.3506	5.0843	9.87786	AT5G33125	AT5G33100	INTERGENIC	AT5G33075
5	12429893	12430237	345	12429967	29	12.9252	4.7652	10.4367	AT5G33125	AT5G33075	AT5G33150	AT5G33100
5	12430765	12430890	126	12430800	19	7.94423	3.97862	5.663	AT5G33125	AT5G33150	AT5G33100
5	12431083	12431219	137	12431137	25	9.98968	4.12984	7.59768	AT5G33125	AT5G33150	AT5G33100
5	12475395	12475551	157	12475470	21	8.64621	4.04487	6.32119	AT5G33223	AT5G33232	AT5G33230	AT5G33226
5	12480209	12480455	247	12480353	20	9.55012	4.58281	7.17648	AT5G33226	AT5G33232	AT5G33230	AT5G33234
5	12505368	12505596	229	12505528	16	6.97296	3.89859	4.77222	AT5G33252
5	12553359	12553491	133	12553416	16	5.98677	3.41933	3.89167	AT5G33285	CBSCLC6	XGD1	INTERGENIC
5	12579748	12579871	124	12579811	20	10.3173	4.94892	7.91158	AT5G33315	AT5G33306	AT5G33310
5	12582833	12582956	124	12582922	14	5.71493	3.50989	3.65848	AT5G33315	AT5G33310
5	12760678	12760846	169	12760789	13	4.62181	3.0552	2.74288	AT5G33442	AT5G33533
5	12762061	12762234	174	12762139	14	5.03682	3.16583	3.08414	AT5G33442	AT5G33533
5	12775048	12775204	157	12775112	14	5.76334	3.53494	3.69857	AT5G33624
5	12797986	12798185	200	12798084	22	12.0056	5.42025	9.54229	AT5G34082	AT5G34174	AT5G34358	AT5G34266	AT5G33990
5	12805877	12806002	126	12805886	14	5.03682	3.16583	3.08414	INTERGENIC	AT5G34358
5	12807890	12808058	169	12807943	19	9.5026	4.71326	7.13247	INTERGENIC
5	12808943	12809171	229	12809058	30	18.5035	6.88206	15.9157	INTERGENIC
5	12809362	12809577	216	12809478	77	50.7572	9.3745	47.9183	INTERGENIC
5	12810777	12811112	336	12810924	89	54.5394	8.63465	51.672	INTERGENIC
5	12811565	12811696	132	12811637	20	10.3173	4.94892	7.91158	INTERGENIC
5	12812296	12812450	155	12812401	39	26.5876	8.44221	23.9227	INTERGENIC
5	12814042	12814178	137	12814127	27	10.3341	4.04703	7.92782	INTERGENIC
5	12814537	12814661	125	12814606	21	11.0826	5.15122	8.64885	INTERGENIC
5	12814825	12815009	185	12814905	40	24.317	7.3283	21.6694	INTERGENIC
5	12816198	12816372	175	12816263	24	13.7668	5.89157	11.2581	INTERGENIC
5	12816854	12817378	525	12816998	31	19.1929	6.98333	16.5967	INTERGENIC
5	12819765	12819923	159	12819866	24	13.7668	5.89157	11.2581	INTERGENIC
5	12820188	12820360	173	12820267	23	12.3805	5.42178	9.90695	INTERGENIC
5	12820933	12821357	425	12821027	21	10.5198	4.88404	8.10631	INTERGENIC
5	12823275	12823463	189	12823375	59	35.224	7.79481	32.4987	INTERGENIC
5	12824183	12824359	177	12824286	46	26.6031	7.11351	23.9381	INTERGENIC
5	12825333	12825466	134	12825443	20	8.9177	4.2911	6.57735	INTERGENIC
5	12825603	12825732	130	12825649	27	12.8619	5.0047	10.3755	INTERGENIC
5	12828625	12828798	174	12828699	42	28.3793	8.51551	25.7007	INTERGENIC
5	12839956	12840153	198	12840053	19	9.5026	4.71326	7.13247	AT5G34394	AT5G34376	AT5G34412
5	12849330	12849644	315	12849380	22	12.0056	5.42025	9.54229	INTERGENIC
5	12849860	12850028	169	12849913	21	11.1519	5.18459	8.71563	INTERGENIC
5	12851007	12851137	131	12851096	27	16.5336	6.59856	13.9739	INTERGENIC
5	12851339	12851538	200	12851437	55	32.7465	7.66279	30.0388	INTERGENIC
5	12852750	12852989	240	12852894	84	57.0452	9.93679	54.1595	INTERGENIC
5	12853530	12853661	132	12853565	22	12.0056	5.42025	9.54229	INTERGENIC
5	12854274	12854414	141	12854371	35	20.3848	6.71502	17.7745	INTERGENIC
5	12856773	12856943	171	12856854	24	6.95893	3.12151	4.75895	INTERGENIC
5	12857538	12857898	361	12857628	45	28.6275	7.9993	25.9478	INTERGENIC
5	12858511	12858695	185	12858604	16	7.18752	4.00627	4.96544	INTERGENIC
5	12858919	12859092	174	12859008	25	14.6731	6.12724	12.1449	INTERGENIC
5	12859575	12860089	515	12859717	35	21.1472	7.02099	18.5292	INTERGENIC
5	12860978	12861359	382	12861127	17	7.93662	4.24193	5.65557	INTERGENIC
5	12862493	12862682	190	12862586	19	9.5026	4.71326	7.13247	INTERGENIC
5	12862908	12863080	173	12862990	23	12.8774	5.65591	10.3904	INTERGENIC
5	12863652	12863825	174	12863747	24	12.8283	5.45572	10.3426	INTERGENIC
5	12863912	12864098	187	12863992	20	10.3173	4.94892	7.91158	INTERGENIC
5	12865988	12866195	208	12866090	70	44.8879	8.8651	42.0943	INTERGENIC
5	12866902	12867086	185	12867008	48	29.5635	7.78316	26.8759	INTERGENIC
5	12868323	12868450	128	12868372	27	13.3991	5.22279	10.8993	INTERGENIC
5	12870561	12870743	183	12870644	39	15.2681	4.47254	12.7289	INTERGENIC
5	12873227	12873467	241	12873341	47	17.3911	4.37626	14.8188	INTERGENIC
5	12873722	12874012	291	12873880	43	11.407	3.25006	8.96256	INTERGENIC
5	12874359	12875014	656	12874936	40	11.13	3.33546	8.69524	INTERGENIC
5	12877273	12877438	166	12877336	37	10.3232	3.3005	7.91723	INTERGENIC
5	12877553	12877888	336	12877782	49	15.2045	3.75811	12.6667	INTERGENIC
5	12880616	12880778	163	12880694	39	9.81437	3.07857	7.42957	INTERGENIC
5	12881270	12881508	239	12881400	44	13.2836	3.61506	10.7867	INTERGENIC
5	12881753	12882052	300	12881931	43	11.668	3.30713	9.2157	INTERGENIC
5	12882396	12883029	634	12882961	40	12.3767	3.63483	9.9032	INTERGENIC
5	12884872	12885176	305	12885058	48	15.0068	3.77124	12.473	AT5G34431	INTERGENIC
5	12885979	12886106	128	12886034	37	9.97193	3.21356	7.58047	AT5G34431	INTERGENIC
5	12886603	12886811	209	12886725	51	13.2577	3.27569	10.7615	AT5G34431	INTERGENIC
5	12943742	12943937	196	12943816	16	6.97469	3.89945	4.77392	AT5G34728	AT5G34707	AT5G34686	AT5G34665	AT5G34696
5	12951487	12951610	124	12951557	15	5.9081	3.49143	3.82332	AT5G34770	AT5G34728	AT5G34707	AT5G34749
5	13000095	13000242	148	13000165	25	9.22857	3.8445	6.87169	AT5G34835	AT5G34834	AT5G34836
5	13019251	13019380	130	13019318	21	10.9604	5.0926	8.53157	AT5G34839	INTERGENIC	AT5G34842	AT5G34841
5	13088906	13089086	181	13089028	18	8.48348	4.36692	6.1681	AT5G34851	AT5G34871
5	13091798	13092022	225	13091918	17	7.71612	4.13249	5.45286	AT5G34851	AT5G34828
5	13105048	13105171	124	13105150	13	4.425	2.95477	2.58456	AT5G34853	PAP26	AT5G34852
5	13192675	13192803	129	13192730	17	7.81921	4.18351	5.54884	AT5G34880	INTERGENIC	AT5G34881	AT5G34870	AT5G34882
5	13205831	13205959	129	13205876	19	8.04141	4.02274	5.75303	AT5G34890	AT5G34887	INTERGENIC	AT5G34895	AT5G34885
5	13206083	13206223	141	13206132	22	8.43256	3.8435	6.12062	AT5G34887	INTERGENIC	AT5G34895	AT5G34885	AT5G34890
5	13207554	13207753	200	13207669	33	19.0318	6.53173	16.4373	AT5G34895	AT5G34887	AT5G34890
5	13215857	13216029	173	13215961	15	5.72221	3.39973	3.66484	AT5G34895	AT5G34900
5	13218154	13218425	272	13218342	22	10.558	4.74874	8.14321	AT5G34900	AT5G34903	AT5G34905
5	13218717	13219073	357	13218980	23	10.1016	4.41258	7.70544	AT5G34900	AT5G34905	AT5G34903
5	13260640	13260818	179	13260747	23	10.2274	4.46552	7.82644	AT5G34970	AT5G34985	AT5G34980	AT5G34965
5	13261095	13261311	217	13261154	28	12.4801	4.72322	10.0038	AT5G34970	AT5G34965	AT5G34980	AT5G34985
5	13261452	13261699	248	13261596	49	21.9852	5.35742	19.3586	AT5G34970	AT5G34965	AT5G34985	AT5G34980	INTERGENIC
5	13261852	13262264	413	13262179	36	18.3869	5.80527	15.8005	AT5G34980	AT5G34965	AT5G34970	AT5G34985	INTERGENIC
5	13262981	13263308	328	13263197	44	20.2779	5.40837	17.6689	AT5G34985	AT5G34980	AT5G34970	AT5G34965	INTERGENIC
5	13263892	13265309	1418	13264282	54	30.2892	7.07368	27.5968	AT5G34985	AT5G34980	AT5G34970	INTERGENIC
5	13265914	13266096	183	13266008	29	8.55792	3.29699	6.23879	AT5G34985	AT5G34980	AT5G34970
5	13266177	13266342	166	13266254	26	7.47216	3.15639	5.22567	AT5G34970	AT5G34980	AT5G34985
5	13267154	13267408	255	13267331	24	4.91429	2.45351	2.98285	AT5G34990	AT5G34980	AT5G34985
5	13267603	13267920	318	13267723	27	8.73108	3.4961	6.4009	AT5G34985	AT5G34990
5	13268430	13268881	452	13268529	33	13.779	4.60335	11.2699	AT5G34990	AT5G34985
5	13269482	13270665	1184	13270291	66	38.4261	7.69246	35.6766	AT5G35000	AT5G34985	AT5G34990
5	13270829	13271430	602	13271327	51	24.8667	5.91736	22.2157	INTERGENIC	AT5G34990	AT5G34985	AT5G35000
5	13271804	13272019	216	13271915	35	17.3549	5.58019	14.7828	AT5G34990	INTERGENIC	AT5G35010	AT5G35000	AT5G34985
5	13280675	13281184	510	13280936	32	18.8435	6.63753	16.2513	AT5G35025	AT5G35023	AT5G35010	AT5G35020	AT5G35021
5	13296336	13296477	142	13296371	19	8.89539	4.42017	6.55656	AT5G35030	AT5G35045	AT5G35035	AT5G35040
5	13333482	13333635	154	13333524	14	4.36791	2.83917	2.53819	AT5G35065	INTERGENIC	AT5G35069	AT5G35070	AT5G35066
5	13401501	13401765	265	13401704	15	6.12244	3.59834	4.01103	AT5G35145	AT5G35146	AT5G35148	AT5G35142
5	13420231	13420354	124	13420344	17	7.65888	4.10429	5.39864	AT5G35180	TMN11	AT5G35170
5	13483365	13483565	201	13483466	20	8.76908	4.22388	6.43634	INTERGENIC	EGY1	AT5G35210
5	13589500	13589710	211	13589545	20	8.62397	4.15874	6.30051	CAC2	AT5G35375	AT5G35380	AT5G35370	CAC2
5	13626129	13626256	128	13626202	23	11.582	5.05602	9.1322	INTERGENIC
5	13629416	13629565	150	13629488	15	6.34924	3.71284	4.21178	INTERGENIC	CIPK24
5	13675001	13675145	145	13675068	20	8.62397	4.15874	6.30051	RPP8L3	INTERGENIC	AT5G35460
5	13758224	13758352	129	13758296	16	6.2215	3.53106	4.09733	AT5G35575	AT5G35570	AT5G35580
5	13784187	13784406	220	13784251	16	6.96777	3.896	4.76725	AT5G35603	AT5G35603	AT5G35603	AT5G35604	AT5G35602
5	13823470	13823608	139	13823511	18	7.74103	4.01084	5.47512	AT5G35615	AT5G35610	EIF(ISO)4E	EIF(ISO)4E
5	13836555	13836678	124	13836673	13	4.6214	3.055	2.74288	AT5G35643	GLN2	AT5G35640	AT5G35631	GLN2
5	13836957	13837146	190	13837066	25	10.8389	4.46093	8.41393	AT5G35631	AT5G35640	AT5G35643	GLN2	GLN2
5	13837833	13838017	185	13837948	25	13.4811	5.57913	10.98	AT5G35640	AT5G35631	GLN2	GLN2	AT5G35643
5	13840431	13840566	136	13840528	18	8.4954	4.37274	6.17951	AT5G35640	AT5G35643	AT5G35646
5	13848784	13849044	261	13848976	21	10.5198	4.88404	8.10631	AT5G35660	AT5G35655	AT5G35646	AT5G35657	AT5G35650
5	13901070	13901211	142	13901186	19	8.62326	4.29164	6.30051	AT5G35730	AT5G35735	AT5G35736	AT5G35732
5	13902338	13902712	375	13902377	18	7.35529	3.83121	5.11833	AT5G35732	AT5G35737	AT5G35736	AT5G35735
5	13940616	13940757	142	13940672	17	7.73472	4.14168	5.47035	SAP	AT5G35775
5	13964643	13964767	125	13964663	20	7.81981	3.80651	5.54884	AT5G35796	AT5G35791	APG1	AT5G35794	AT5G35792
5	14018689	14018863	175	14018751	15	6.46263	3.77061	4.31164	AT5G35860	AT5G35880	AT5G35870
5	14123157	14123280	124	14123232	14	5.59735	3.4493	3.5553	AT5G35970	YAK1	AT5G35970
5	14153705	14154099	395	14153817	27	16.1818	6.43546	13.6274	AT5G36015	AT5G36010	AT5G36005
5	14167074	14167403	330	14167134	17	6.29725	3.45797	4.16505	AT5G36020	AT5G36060	AT5G36050	AT5G36040	AT5G36030	AT5G36035
5	14173172	14173311	140	14173245	17	6.77236	3.67808	4.58909	AT5G36040	AT5G36050	AT5G36075	AT5G36070	AT5G36060
5	14189675	14189948	274	14189873	18	7.88128	4.07706	5.60635	AT5G36090	AT5G36100	AT5G36100	AT5G36080
5	14332156	14332285	130	14332209	24	13.2462	5.64769	10.7503	INTERGENIC	AT5G36340	AT5G36320	AT5G36350	AT5G36360	AT5G36330
5	14351915	14352046	132	14351970	24	12.2393	5.19106	9.76929	AT5G36430	AT5G36410	AT5G36450	AT5G36440	AT5G36420	INTERGENIC
5	14353959	14354084	126	14354020	20	10.3173	4.94892	7.91158	AT5G36440	AT5G36430	INTERGENIC	AT5G36420	AT5G36450	AT5G36460
5	14356162	14356326	165	14356225	21	6.6961	3.25304	4.52133	AT5G36460	AT5G36450	INTERGENIC	AT5G36470	AT5G36430	AT5G36440
5	14360551	14360677	127	14360609	20	10.3173	4.94892	7.91158	AT5G36490	AT5G36480	AT5G36470	AT5G36450	INTERGENIC	AT5G36460
5	14362751	14363001	251	14362807	16	6.72169	3.77403	4.54285	AT5G36500	AT5G36490	AT5G36470	AT5G36460	AT5G36480	INTERGENIC
5	14369339	14369616	278	14369546	22	10.4486	4.69977	8.03745	INTERGENIC	AT5G36530	AT5G36490	AT5G36520	AT5G36500	AT5G36510
5	14373888	14374011	124	14373949	22	11.7298	5.28892	9.27549	AT5G36520	AT5G36550	AT5G36540	INTERGENIC	AT5G36510	AT5G36530
5	14412557	14412743	187	14412630	18	6.60712	3.49329	4.44021	INTERGENIC	AT5G36685	AT5G36680	PPI3B
5	14444142	14444267	126	14444209	14	5.76334	3.53494	3.69857	AT5G36732	AT5G36736	AT5G36734
5	14444762	14444968	207	14444848	16	6.99421	3.9092	4.79224	AT5G36734	AT5G36732	AT5G36736	AT5G36738
5	14445383	14445592	210	14445445	18	8.02693	4.14635	5.74033	AT5G36732	AT5G36738	AT5G36736	AT5G36734
5	14445791	14446521	731	14446231	25	13.2758	5.48743	10.7791	AT5G36732	AT5G36736	AT5G36738	AT5G36734
5	14446737	14447066	330	14446928	24	12.4308	5.27638	9.95568	AT5G36732	AT5G36738	AT5G36736	AT5G36739	AT5G36734	INTERGENIC
5	14449059	14449202	144	14449132	22	12.0056	5.42025	9.54229	AT5G36738	AT5G36736	AT5G36732	AT5G36739	AT5G36734
5	14471857	14472004	148	14471932	17	5.56544	3.13016	3.52696	INTERGENIC	AT5G36775	AT5G36770	PPI3B
5	14503442	14503567	126	14503503	15	6.46263	3.77061	4.31164	AT5G36830	AT5G36840	AT5G36825
5	14504069	14504264	196	14504149	18	8.70869	4.4776	6.37923	AT5G36840	AT5G36825	AT5G36830
5	14504671	14504896	226	14504744	17	7.93662	4.24193	5.65557	AT5G36840	AT5G36830	AT5G36825
5	14505008	14505869	862	14505527	26	15.5955	6.3629	13.0506	AT5G36830	AT5G36825	AT5G36840
5	14505995	14506349	355	14506228	22	12.0056	5.42025	9.54229	AT5G36830	AT5G36825	INTERGENIC	AT5G36850	AT5G36840
5	14508358	14508618	261	14508432	25	14.6731	6.12724	12.1449	AT5G36840	AT5G36860	AT5G36850	AT5G36830	AT5G36825
5	14509734	14509993	260	14509920	29	15.8995	5.94106	13.3496	AT5G36860	AT5G36850	AT5G36840	AT5G36825	AT5G36830
5	14511211	14511444	234	14511321	21	10.0223	4.65362	7.62884	AT5G36840	AT5G36830	AT5G36850	AT5G36860
5	14512265	14512388	124	14512356	16	6.46374	3.6479	4.31164	AT5G36860	AT5G36830	AT5G36850	AT5G36840
5	14512738	14512981	244	14512928	19	8.58607	4.27421	6.26579	AT5G36850	AT5G36840	AT5G36860
5	14514052	14514263	212	14514248	18	7.73935	4.01005	5.47364	CALS4	AT5G36850	AT5G36840	AT5G36860
5	14515608	14515742	135	14515653	21	9.77751	4.54227	7.39458	AT5G36860	CALS4	AT5G36850
5	14516068	14516244	177	14516178	16	5.35436	3.12558	3.34744	AT5G36850	AT5G36860	CALS4
5	14516422	14517011	590	14516707	22	10.8599	4.8851	8.43406	CALS4	AT5G36860	AT5G36850
5	14524265	14524435	171	14524358	20	7.69584	3.75352	5.4336	CALS4
5	14531441	14531614	174	14531553	15	6.03912	3.55663	3.93843	ACS	CALS4	ACS
5	14586704	14586986	283	14586872	34	19.7076	6.62473	17.1049	CAT3	AT5G36937	AT5G36935	INTERGENIC
5	14634525	14634672	148	14634635	19	8.43723	4.20479	6.125	ARF8	AT5G37040	AT5G37030
5	14688358	14688572	215	14688412	22	10.283	4.62616	7.87881	INTERGENIC	AT5G37130	AT5G37140
5	14813153	14813276	124	14813162	17	7.2975	3.92812	5.0657	AT5G37360	AT5G37380	ATSRL1	AT5G37380	ATSRL1	AT5G37380	ATSRL1
5	14827556	14827698	143	14827603	19	8.2208	4.10479	5.92083	AT5G37381	AT5G37385	AT5G37390	AT5G37383
5	14831884	14832037	154	14831951	24	10.2484	4.34745	7.84659	AT5G37400	AT5G37410	AT5G37383	AT5G37390	AT5G37385
5	14832150	14832280	131	14832269	15	4.10026	2.63939	2.32969	AT5G37385	AT5G37400	AT5G37383	AT5G37410	AT5G37390
5	14860271	14860410	140	14860347	18	6.95807	3.65008	4.75818	AT5G37450	AT5G37470	AT5G37460
5	14887669	14887842	174	14887763	21	9.99952	4.64321	7.60673	AT5G37485	AT5G37478	GORK	AT5G37480	PUB21
5	14913794	14913991	198	14913876	17	7.93662	4.24193	5.65557	AT5G37540	AT5G37530
5	14954389	14954592	204	14954510	21	9.99952	4.64321	7.60673	AT5G37650	UBQ9	EMB2656
5	14966346	14966498	153	14966453	20	9.386	4.50622	7.0214	AT5G37665	ATARLA1A	CRRSP60	AT5G37667	HSP15.7	CRRSP60
5	14997943	14999563	1621	14999381	51	33.1251	8.46921	30.4139	AT5G37760	CML24	AT5G37750
5	15005806	15006083	278	15006030	16	5.98677	3.41933	3.89167	CAM4	AT5G37790	CAM4	CAM4
5	15183511	15183636	126	15183520	15	6.46263	3.77061	4.31164	AT5G38050	AT5G38037	UGT76E7	INTERGENIC	AT5G38035
5	15212792	15212919	128	15212899	14	5.15656	3.22563	3.18009	ASF1B	INTERGENIC	4CLL8
5	15334583	15334735	153	15334693	15	6.25844	3.66683	4.132	AT5G38350	AT5G38360	AT5G38365
5	15432151	15432286	136	15432198	16	7.17963	4.00229	4.96043	JAL44	JAL43	INTERGENIC
5	15491264	15491425	162	15491334	24	13.0346	5.55005	10.5438	AT5G38705	AT5G38700	INTERGENIC
5	15491870	15492002	133	15491951	17	7.76086	4.1546	5.49429	INTERGENIC	AT5G38705	AT5G38700
5	15492173	15492367	195	15492273	17	7.2975	3.92812	5.0657	AT5G38700	AT5G38705
5	15492984	15493159	176	15493062	27	15.701	6.21605	13.1543	AT5G38705	AT5G38700
5	15493360	15493534	175	15493433	14	5.63893	3.47068	3.59352	AT5G38700	AT5G38705
5	15494043	15494334	292	15494282	14	5.65402	3.47845	3.60737	AT5G38705	AT5G38700
5	15497044	15497233	190	15497162	23	12.8774	5.65591	10.3904	AT5G38705	POX2
5	15497329	15497546	218	15497442	21	11.0826	5.15122	8.64885	POX2	INTERGENIC	AT5G38705
5	15580974	15581140	167	15581080	14	5.36365	3.33003	3.35441	AT5G38920	AT5G38910	INTERGENIC	AT5G38930
5	15612656	15612808	153	15612730	23	12.4555	5.45676	9.98007	AT5G39020	AT5G38990	AT5G39010	AT5G39000
5	15650929	15651053	125	15650962	19	7.14725	3.62524	4.93148	INTERGENIC	GLP6	AT5G39095
5	15662766	15662927	162	15662843	24	10.8557	4.59644	8.43004	AT5G39140	AT5G39130	GLP6	AT5G39120
5	15665999	15666137	139	15666021	22	7.68906	3.54927	5.42756	AT5G39150	AT5G39130	AT5G39140	AT5G39120
5	15668774	15668936	163	15668853	25	6.46346	2.89335	4.31164	AT5G39150	AT5G39130	AT5G39140	INTERGENIC	AT5G39155
5	15672149	15672420	272	15672226	33	10.2535	3.52538	7.85133	AT5G39155	AT5G39140	AT5G39150
5	15673087	15673256	170	15673198	35	11.5967	3.76314	9.14638	AT5G39155	AT5G39150
5	15682361	15682500	140	15682444	24	5.35466	2.59219	3.3477	AT5G39170	INTERGENIC	AT5G39185	GLP2A	AT5G39180	GLP2A
5	15685723	15685995	273	15685803	31	8.7064	3.21419	6.37853	AT5G39180	AT5G39185	AT5G39170
5	15686696	15686823	128	15686774	33	10.3546	3.55408	7.94746	AT5G39185	AT5G39180
5	15693131	15693303	173	15693267	24	6.2941	2.89726	4.164	GLP5A	AT5G39185	GLP5A	AT5G39200
5	15694179	15694424	246	15694219	20	5.1186	2.72818	3.1506	INTERGENIC	GLP5A	AT5G39200	AT5G39185
5	15751839	15751986	148	15751944	19	8.62387	4.29193	6.30051	AT5G39330	AT5G39365	PCMP-E16	EDL2	AHP3
5	15785822	15785965	144	15785899	17	7.02816	3.79899	4.82225	SnRK1.3	AT5G39460	AT5G39450
5	15885075	15885226	152	15885140	19	7.26648	3.67715	5.03732	EMB2744	CDF2	CML45	ANAC093	CDF2
5	15926900	15927081	182	15926998	18	8.70869	4.4776	6.37923	AT5G39770	AT5G39785
5	15929729	15930046	318	15929883	18	7.73935	4.01005	5.47364	AT5G39785	AT5G39790	AT5G39770
5	15935550	15935675	126	15935642	19	7.14725	3.62524	4.93148	AT5G39790	AT5G39800	ANAC094	AT5G39785	AGL98
5	15992547	15992670	124	15992628	17	7.19511	3.87881	4.97265	AT5G39940	AT5G39955	AT5G39960	AT5G39940	TRX2
5	16036331	16036523	193	16036427	18	7.89971	4.0858	5.62333	AT5G40060	AT5G40080	AT5G40070	AT5G40050
5	16202031	16202224	194	16202116	30	19.4365	7.30555	16.8371	INTERGENIC	AT5G40460
5	16203389	16203566	178	16203409	14	5.25168	3.27343	3.26049	AT5G40460	INTERGENIC	AT5G40470
5	16206861	16207123	263	16207004	42	31.76	9.94483	29.0583	AT5G40460	INTERGENIC	AT5G40470
5	16239652	16239818	167	16239755	16	6.70207	3.76437	4.52678	AT5G40530	AT5G40550	INTERGENIC	AT5G40540	AT5G40545	DegP13	AT5G40530	AT5G40550
5	16395503	16395737	235	16395680	26	8.84831	3.61746	6.51111	AT5G40920	AT5G40910	AT5G40900
5	16569554	16569881	328	16569813	26	13.7232	5.51713	11.2159	AT5G41390	AT5G41400	AT5G41401
5	16581838	16582010	173	16581897	15	5.34837	3.2182	3.34311	AT5G41420	AT5G41430	BEL1
5	16618040	16618230	191	16618128	19	7.90463	3.9607	5.62716	AT5G41550	AT5G41540	AT5G41560
5	16619546	16619849	304	16619761	20	8.48222	4.09558	6.16692	WRKY24	AT5G41550	AT5G41560	AT5G41540
5	16688663	16690970	2308	16689247	54	41.547	10.9412	38.7754	AT5G41730	AT5G41750	AT5G41740
5	16691374	16691627	254	16691513	27	14.374	5.63184	11.8527	AT5G41730	AT5G41740	AT5G41740	AT5G41750
5	16691813	16692093	281	16692028	31	15.7605	5.56473	13.2126	AT5G41750	AT5G41740	AT5G41740	AT5G41730
5	16692286	16692454	169	16692346	25	12.3282	5.07472	9.85582	AT5G41740	AT5G41750	AT5G41740
5	16692581	16693108	528	16692918	30	16.4096	5.98297	13.8517	AT5G41750	AT5G41740
5	16693332	16693671	340	16693475	22	10.168	4.57542	7.76902	INTERGENIC	AT5G41740	AT5G41750
5	16694044	16696288	2245	16695165	55	41.6853	10.7478	38.9133	AT5G41750	AT5G41740	AT5G41755
5	16696376	16698563	2188	16698083	42	25.4243	7.3777	22.7687	AT5G41750	AT5G41740	AT5G41750	AT5G41755
5	16698734	16699077	344	16698857	36	21.3027	6.89674	18.6828	AT5G41755	AT5G41750	AT5G41750	AT5G41750
5	16699177	16699588	412	16699266	22	9.50949	4.29015	7.13853	AT5G41750	AT5G41755	AT5G41750	INTERGENIC
5	16714510	16714671	162	16714573	17	6.52904	3.56463	4.36991	AT5G41760	AT5G41765	INTERGENIC	AT5G41761	AT5G41770
5	16731629	16731829	201	16731723	17	6.17923	3.40419	4.06212	AT5G41800	CIP1
5	16739134	16739275	142	16739229	22	10.283	4.62616	7.87881	AT5G41830	AT5G41810	AT5G41800	RGTA2
5	16749017	16749140	124	16749028	13	4.86798	3.18241	2.94205	AT5G41835	AT5G41830
5	16769235	16769392	158	16769336	18	8.17648	4.21804	5.88024	AT5G41890	AT5G41900
5	16795111	16795239	129	16795178	23	10.9677	4.78354	8.5386	AT5G41970	CPuORF58	AT5G42000	AT5G41960	WNK8	CPuORF58	AT5G41980
5	16808560	16808747	188	16808644	30	16.9084	6.19065	14.3428	AT5G42010	MED37F	ABIL4
5	16809725	16810101	377	16809979	21	9.12953	4.25391	6.77818	RPN12B	MED37F	ABIL4	AT5G42010
5	16815502	16816940	1439	16816333	37	21.9972	6.98659	19.3706	DRP1A	AT5G42070	DRP1A	DRP1A	AT5G42060	AT5G42050	ABIL4	RPN12B	AT5G42053
5	16817292	16817950	659	16817402	26	13.1372	5.26574	10.6438	RPN12B	AT5G42053	AT5G42050	AT5G42070	INTERGENIC	ABIL4	DRP1A	DRP1A	DRP1A	AT5G42060
5	16860658	16860854	197	16860752	23	11.6027	5.06532	9.15191	ATL23	AT5G42203
5	16934414	16934538	125	16934455	16	6.49862	3.66485	4.34304	AT5G42370	AT5G42360	AT5G42370	AT5G42350	INTERGENIC	PUB15
5	17077537	17077660	124	17077568	18	8.70869	4.4776	6.37923	KAN4	AT5G42635	INTERGENIC
5	17085800	17085934	135	17085856	23	9.9525	4.35029	7.56249	AT5G42640	INTERGENIC
5	17098877	17099072	196	17098988	18	6.27898	3.34942	4.15066	AT5G42660	AT5G42645	AT5G42655	CYP74A
5	17252984	17253171	188	17253069	18	7.82862	4.05214	5.55699	AT5G43015	RPT4A	AT5G43020
5	17254176	17254326	151	17254285	13	4.64658	3.06793	2.76158	AT5G43020	RPT4A	AT5G43030	INTERGENIC	AT5G43015
5	17259230	17259374	145	17259323	17	7.16107	3.86248	4.94328	AT5G43030	AT5G43035	AT5G43020	AT5G43040
5	17311662	17311899	238	17311755	16	6.46374	3.6479	4.31164	TAF4B	APUM14	AT5G43105	AT5G43120	TAF4B
5	17340767	17340952	186	17340843	20	8.76908	4.22388	6.43634	AT5G43180	AT5G43196	AT5G43190	AT5G43185
5	17360981	17361159	179	17361069	14	5.15656	3.22563	3.18009	NF-YC13	SPL2	AT5G43260
5	17404406	17404566	161	17404455	20	7.94648	3.86101	5.66461	PHT1-1	INTERGENIC
5	17468345	17468648	304	17468593	19	8.77946	4.3652	6.44572	RPP8	AT5G43490	ARP9	AT5G43480	ARP9
5	17519305	17519452	148	17519387	20	9.24752	4.44209	6.89002	MIR166F	UAH	SUC6	PCFS5
5	17520734	17520879	146	17520816	21	9.99952	4.64321	7.60673	MIR166F	SUC6	PCFS5
5	17522946	17523188	243	17523106	19	8.0636	4.03285	5.77416	SUC6	PCFS5	TZP
5	17523557	17523680	124	17523614	19	7.90463	3.9607	5.62716	TZP	PCFS5	SUC6
5	17587643	17587777	135	17587663	18	7.48637	3.89184	5.23937	APS4	AT5G43755	PCMP-E30	KCS19	AT5G43770
5	17596790	17597154	365	17596843	21	10.3419	4.80104	7.93511	PCMP-E30	INTERGENIC	AT5G43800
5	17605230	17605638	409	17605351	24	12.8283	5.45572	10.3426	AT5G43800	INTERGENIC
5	17618293	17618583	291	17618506	17	7.60771	4.07914	5.35138	AT5G43822	AT5G43830	INTERGENIC	AGO10	AT5G43820
5	17656479	17656628	150	17656615	19	6.58805	3.38624	4.42467	XI-2	XI-2	INTERGENIC
5	17662029	17662265	237	17662208	15	5.86528	3.47022	3.78779	XI-2
5	17687548	17687671	124	17687570	17	7.29695	3.92785	5.0657	AT5G43950	FLS6	AT5G43960	ADH2	ADH2
5	17731455	17731738	284	17731510	24	13.2792	5.66299	10.7824	PCS1	AT5G44065	AT5G44060
5	17735872	17736000	129	17735909	20	9.13066	4.3883	6.77914	AT5G44060	AT5G44080	PCS1	AT5G44065
5	17790772	17790903	132	17790879	14	5.5806	3.44069	3.54056	AT5G44180	INTERGENIC
5	17830315	17830438	124	17830331	15	5.83454	3.45502	3.76047	LTP13	AT5G44250	AT5G44260	AT5G44270	AT5G44255
5	17855335	17855486	152	17855392	20	9.07304	4.3619	6.72435	AT5G44313	AT5G44320	ABCI9	AT5G44330	TUBB4
5	17878994	17879172	179	17879088	19	8.60494	4.28305	6.28401	ANTR5	AT5G44390	AT5G44375	AT5G44380
5	17894566	17894959	394	17894872	20	9.16355	4.40341	6.81087	AT5G44415	AT5G44410	AT5G44416
5	17895277	17895448	172	17895380	17	6.47568	3.53996	4.32289	AT5G44410	AT5G44415	AT5G44416
5	17895776	17895906	131	17895856	21	9.16591	4.26985	6.81314	AT5G44415	AT5G44410	AT5G44416
5	17897054	17897209	156	17897173	19	8.18153	4.08676	5.88419	AT5G44415	AT5G44417	AT5G44416	AT5G44410
5	17899177	17900001	825	17899279	23	10.2538	4.47668	7.85133	AT5G44417	AT5G44415	AT5G44416
5	17900145	17900327	183	17900230	23	10.6786	4.65802	8.25983	AT5G44415	AT5G44417	AT5G44416
5	17900513	17900659	147	17900605	23	10.6989	4.66677	8.2793	AT5G44415	AT5G44417	AT5G44416
5	17959484	17959642	159	17959584	17	7.83627	4.19197	5.56449	AT5G44568	AT5G44569	INTERGENIC	AT5G44570
5	17960397	17960539	143	17960488	20	9.71855	4.66204	7.33764	AT5G44568	AT5G44570	AT5G44569	INTERGENIC
5	17961610	17961758	149	17961651	21	10.7447	4.98998	8.32314	AT5G44569	AT5G44568	AT5G44570
5	18119564	18119688	125	18119643	15	5.94236	3.50843	3.85449	LAZ5	INTERGENIC	AT5G44875
5	18120246	18121135	890	18120706	24	12.8654	5.47265	10.379	AT5G44880	INTERGENIC	LAZ5	AT5G44875
5	18122111	18122443	333	18122215	22	10.4486	4.69977	8.03745	AT5G44875	AT5G44880	LAZ5	AT5G44890
5	18123264	18123441	178	18123339	18	7.73935	4.01005	5.47364	LAZ5	AT5G44880	AT5G44890	AT5G44875
5	18124016	18124185	170	18124123	15	5.56368	3.32228	3.52603	AT5G44880	AT5G44890	AT5G44875
5	18125119	18125248	130	18125192	17	6.52904	3.56463	4.36991	AT5G44875	AT5G44890	AT5G44880	INTERGENIC
5	18125681	18125953	273	18125857	26	14.1211	5.69149	11.6049	AT5G44875	AT5G44880	AT5G44890
5	18126043	18126232	190	18126129	20	9.20052	4.42042	6.84656	AT5G44890	AT5G44875	AT5G44880
5	18126442	18126715	274	18126468	17	6.98115	3.77665	4.77993	AT5G44875	INTERGENIC	AT5G44890	AT5G44880
5	18127002	18127302	301	18127264	23	10.7396	4.68436	8.31818	AT5G44875	AT5G44890	AT5G44880
5	18127460	18127769	310	18127654	16	5.16259	3.03857	3.18497	AT5G44880	AT5G44890	AT5G44875
5	18128414	18128675	262	18128517	16	6.31106	3.57407	4.17804	AT5G44880	AT5G44875	AT5G44894	AT5G44890
5	18129153	18129364	212	18129271	21	9.59967	4.4622	7.22413	AT5G44890	AT5G44880	AT5G44894	AT5G44875
5	18129544	18129725	182	18129641	22	10.2483	4.61085	7.84659	AT5G44890	AT5G44875	AT5G44894	AT5G44880
5	18130753	18130901	149	18130792	17	6.52904	3.56463	4.36991	AT5G44894	AT5G44900	AT5G44890	AT5G44880
5	18130980	18131159	180	18131070	18	7.46608	3.88242	5.2201	AT5G44890	AT5G44880	AT5G44894	AT5G44900
5	18131324	18131484	161	18131430	25	13.3414	5.51663	10.843	INTERGENIC	AT5G44890	AT5G44900	AT5G44894
5	18144009	18144133	125	18144074	17	7.73286	4.14076	5.46853	AT5G44920	ARAD2	ARAD2	AT5G44925	AT5G44920
5	18146180	18146303	124	18146251	18	8.13721	4.19916	5.8433	AT5G44940	ARAD2	ARAD2	AT5G44925
5	18168384	18168507	124	18168452	15	5.77657	3.42644	3.70894	AT5G45000	INTERGENIC	AT5G45030	AT5G44990	ATDSS1(V)	AT5G45020	AT5G45020	AT5G45030
5	18200685	18200836	152	18200796	15	6.02991	3.55203	3.92985	AT5G45082	PP2A7	AT5G45085
5	18219401	18219563	163	18219500	21	10.5625	4.90405	8.14731	BRG1	BRG1	ZIP8	ZIP8	BRG1
5	18229387	18229849	463	18229765	27	13.5286	5.27614	11.0258	AT5G45116	NPR3	ZIP8	AT5G45113
5	18230566	18230720	155	18230666	23	11.2417	4.90411	8.80204	NPR3	AT5G45116	AT5G45113
5	18231442	18231655	214	18231552	26	12.4137	4.96416	9.93911	NPR3	AT5G45113	INTERGENIC	AT5G45116
5	18259452	18259592	141	18259483	20	9.75044	4.67711	7.36839	INTERGENIC	NRPC2	RTL3
5	18348832	18349002	171	18348898	18	8.0815	4.17244	5.79043	BAM8	BAM8	PAE11	AT5G45290
5	18408068	18408210	143	18408100	15	5.56368	3.32228	3.52603	AT5G45430	AT5G45420	AT5G45410	CPuORF24	AT5G45440	AT5G45410	AT5G45410
5	18411619	18411855	237	18411793	17	7.27301	3.9163	5.04367	CPuORF24	AT5G45440	AT5G45460	AT5G45430	AT5G45430	AT5G45450
5	18412496	18412699	204	18412625	18	7.27497	3.79427	5.04543	AT5G45450	AT5G45430	AT5G45430	CPuORF24	AT5G45460	AT5G45440
5	18434829	18435005	177	18434930	17	6.41176	3.51049	4.26791	AT5G45500	AT5G45490	AT5G45500	AT5G45490
5	18522248	18522391	144	18522335	16	7.08671	3.95553	4.87582	AT5G45660	AT5G45650	INTERGENIC
5	18732458	18732581	124	18732478	17	6.52904	3.56463	4.36991	CUL4	AT5G46200
5	18776273	18776492	220	18776371	15	4.85498	2.98445	2.93038	KAS1	MCM3	KAS1	AT5G46295
5	18829705	18829849	145	18829775	20	9.67854	4.64316	7.29912	AT5G46440	AT5G46417	AT5G46420	SSP4	RPL32B	INTERGENIC
5	18844875	18845022	148	18844958	21	10.2332	4.75066	7.83205	RPS6	PCMP-H49
5	18845188	18845362	175	18845261	20	8.76908	4.22388	6.43634	PCMP-H49	RPS6
5	18846530	18846695	166	18846633	26	14.1843	5.71943	11.6668	RPS6	PCMP-H49	AT5G46490
5	18847260	18847383	124	18847347	19	7.64056	3.84219	5.38137	RPS6	RPS6	AT5G46490	PCMP-H49
5	18848066	18848297	232	18848121	15	5.62245	3.35091	3.57856	AT5G46490	RPS6
5	18848524	18848741	218	18848563	17	5.76294	3.2173	3.69857	AT5G46490	RPS6
5	18849092	18849215	124	18849211	15	5.14371	3.12044	3.16837	AT5G46490	RPS6
5	18863527	18863724	198	18863626	23	9.9525	4.35029	7.56249	AT5G46510	VICTR
5	18870987	18871110	124	18871009	20	7.69584	3.75352	5.4336	AT5G46510	AT5G46530	VICTR
5	18979307	18979500	194	18979402	26	14.3254	5.78212	11.8053	AT5G46770	AT5G46780	MYC3	PYL1
5	19014058	19014181	124	19014139	15	6.07905	3.57659	3.97349	AT5G46871	INTERGENIC	SYP22	MIR160C	AT5G46870	AT5G46850
5	19047080	19047210	131	19047137	22	10.4486	4.69977	8.03745	AT5G46915	AT5G46910
5	19108286	19108409	124	19108395	17	7.93662	4.24193	5.65557	AT5G47050	INTERGENIC
5	19136353	19136476	124	19136421	15	6.05904	3.56658	3.95672	AT5G47130	UPSTREAM	CBL9	BI-1
5	19137749	19137946	198	19137859	16	6.60648	3.71747	4.44021	UPSTREAM	AT5G47130	BI-1	BI-1
5	19168968	19169226	259	19169057	15	5.45464	3.26941	3.4324	AT5G47210	AT5G47210	ERF2	AT5G47210	RABD2B	AT5G47210	AT5G47210	AT5G47210	AT5G47190
5	19169322	19169492	171	19169433	23	10.7311	4.68066	8.30975	AT5G47210	AT5G47210	ERF2	AT5G47190	AT5G47210	RABD2B
5	19215390	19215620	231	19215585	17	6.18542	3.407	4.06634	HAT2	AT5G47360	AT5G47340	AT5G47350
5	19215735	19215895	161	19215832	18	7.86405	4.0689	5.5907	AT5G47360	HAT2	AT5G47340	AT5G47350
5	19216002	19216183	182	19216067	17	6.77236	3.67808	4.58909	AT5G47340	HAT2	AT5G47360	AT5G47350	INTERGENIC
5	19290167	19290290	124	19290230	18	8.45973	4.35532	6.14669	AT5G47570	CYS5	AT5G47540	TDT	AT5G47580
5	19314278	19314428	151	19314370	18	7.98623	4.12694	5.70261	NFYB6	NFYB2	TRM10	NUDT2	AT5G47660	NFYB6	AT5G47690
5	19322279	19322518	240	19322337	18	8.05569	4.16009	5.76671	AT5G47690	TRM10
5	19399003	19399555	553	19399053	21	10.2978	4.78056	7.89316	RBOHD	AT5G47900	AT5G47920	AT5G47900
5	19399633	19399793	161	19399745	21	9.59967	4.4622	7.22413	AT5G47900	AT5G47920	RBOHD
5	19400317	19400520	204	19400411	24	11.59	4.90729	9.13991	RBOHD	AT5G47920
5	19401382	19401532	151	19401452	23	9.80652	4.28974	7.42237	RPS27D	AT5G47920	RBOHD	AT5G47928
5	19419183	19419306	124	19419241	13	4.83191	3.16366	2.91301	INTERGENIC	AT5G47970	AT5G47970	RABA4C	AT5G47950
5	19426223	19426404	182	19426342	19	8.91327	4.42867	6.57403	BAHD1	INTERGENIC	AT5G47970	RABA4C
5	19522348	19522534	187	19522432	17	7.16107	3.86248	4.94328	AT5G48140	AT5G48130	PAT1	PAT1
5	19544165	19544428	264	19544394	18	6.72145	3.54404	4.54285	AT5G48210	AT5G48200	NSP5	AT5G48175	AT5G48190	INTERGENIC	AT5G48205
5	19587503	19587684	182	19587605	19	9.08479	4.51066	6.73534	AT5G48340	AT5G48320	AT5G48340	AT5G48330	AT5G48335
5	19604412	19604980	569	19604878	22	9.96304	4.48563	7.57182	TGG3	AT5G48370	AT5G48370	BIR1	FRL3
5	19605110	19605233	124	19605194	21	9.38862	4.36809	7.02367	BIR1	TGG3	FRL3	AT5G48370	AT5G48370
5	19606290	19606637	348	19606454	23	11.8615	5.18253	9.40367	FRL3	TGG3	BIR1
5	19612270	19612443	174	19612361	24	10.6992	4.53156	8.2793	FRL3	ZIP4	GLR1.2
5	19619064	19619212	149	19619163	21	10.5132	4.88093	8.10019	AT5G48412	GLR1.2	GLR1.2	GLR1.3	ZIP4
5	19623770	19623893	124	19623829	21	10.3419	4.80104	7.93511	AT5G48412	AT5G48420	AT5G48430	GLR1.2	GLR1.3
5	19803099	19803222	124	19803142	16	6.47983	3.65571	4.32662	AT5G48830	SDI1	AT5G48835	PANC	AT5G48830
5	19910946	19911202	257	19911002	20	9.55012	4.58281	7.17648	INTERGENIC	AT5G49130	AT5G49138	AT5G49120
5	19933268	19933513	246	19933457	19	8.75809	4.3551	6.42661	AT5G49152	DMT1	GEX2
5	19972792	19972972	181	19972872	14	4.36791	2.83917	2.53819	COBL9	AT5G49280
5	19975681	19975827	147	19975767	25	13.6916	5.67395	11.1852	AT5G49280	COBL9	INTERGENIC	ATRLP56
5	19976935	19977117	183	19977033	22	9.80848	4.41852	7.42373	ATRLP56	COBL9	AT5G49280
5	19992059	19992440	382	19992171	22	8.07122	3.69908	5.78135	AT5G49320	AT5G49301	IMPA5
5	20077744	20077937	194	20077852	24	12.3852	5.25599	9.91148	AGL83	PFD3	SRP-54B
5	20092785	20093105	321	20092880	23	10.7311	4.68066	8.30975	WRKY48	AT5G49525
5	20129066	20129207	142	20129174	18	7.73935	4.01005	5.47364	AT5G49590	AT5G49600	AT5G49610	AT5G49580
5	20175970	20176115	146	20176022	21	10.7217	4.97907	8.30109	KIP	INTERGENIC
5	20200142	20200265	124	20200171	17	7.29867	3.92868	5.06684	AT5G49710	KOR	KOR	AT5G49710	FRO6
5	20280446	20280583	138	20280542	22	11.7298	5.28892	9.27549	INTERGENIC	MAD1
5	20575056	20575194	139	20575106	18	7.87829	4.07564	5.60449	AT5G50540	AT5G50550	CBSCBSPB4	AT5G50520	AT5G50560	CBSCBSPB4
5	20581938	20582772	835	20582431	24	12.6082	5.35603	10.1285	SPL13B	SPL13B	AT5G50550	AT5G50562	AT5G50565	AT5G50565	SAE1B-1	AT5G50560
5	20583304	20583552	249	20583391	32	17.4457	6.0673	14.8726	AT5G50550	AT5G50565	SPL13B	AT5G50562	SAE1B-1	AT5G50565	HSD4	SPL13B	AT5G50560
5	20583809	20583990	182	20583878	18	6.38597	3.39604	4.2455	SPL13B	AT5G50565	AT5G50565	AT5G50550	AT5G50562	SPL13B	HSD4	AT5G50560	SPL13B	SAE1B-1
5	20590032	20590297	266	20590116	18	7.76542	4.02232	5.49841	SAE1B-1	AT5G50610	SAE1B-1	HSD1	HSD4
5	20608381	20608527	147	20608454	21	10.199	4.73486	7.79886	AT5G50650	AT5G50660	AT5G50645	AT5G50630	CBSCBSPB4	CBSCBSPB4
5	20615303	20616114	812	20616047	27	13.7764	5.37907	11.2673	SPL13B	SAE1B-1	AT5G50660	AT5G50665	AT5G50650	AT5G50665
5	20616666	20616985	320	20616735	28	14.8055	5.64962	12.2752	AT5G50660	AT5G50665	SAE1B-1	SPL13B	HSD4	AT5G50665	AT5G50650
5	20623361	20623641	281	20623448	22	10.283	4.62616	7.87881	HSD1	HSD4	AT5G50710	SAE1B-1	SAE1B-1
5	20692493	20692806	314	20692558	17	7.22883	3.89502	5.00241	AT5G50860	PDH2	AT5G50840
5	20878419	20878600	182	20878524	20	9.4594	4.5404	7.09205	AT5G51390	INTERGENIC	AT5G51410	AT5G51370	AT5G51380	AT5G51410	AT5G51370	AT5G51410	GENE1000
5	20967897	20968041	145	20967935	14	4.63999	2.97053	2.75613	AT5G51610	MAP65-3	AT5G51630	AT5G51630	AT5G51620	AT5G51630
5	21097620	21097765	146	21097672	17	6.29725	3.45797	4.16505	AT5G51900	TCP19	AT5G51930	AT5G51920	TCP19
5	21205184	21205307	124	21205230	17	7.02816	3.79899	4.82225	ATARLB1	AT5G52200	AT5G52190	AT5G52180	AT5G52200	AT5G52220	ATARLB1	MBD13	MBD13
5	21247775	21247898	124	21247819	20	7.69584	3.75352	5.4336	AT5G52330	CYP96A4	ATEXO70A2	LTI78
5	21257798	21258049	252	21257889	28	16.3755	6.32821	13.8182	AT5G52355	ADF12	AT5G52380	ATEXO70A3	AT5G52370	ATEXO70A2
5	21349538	21349661	124	21349595	21	10.3347	4.79768	7.9284	AT5G52610	PCMP-H52	AT5G52605	AT5G52620	HSP81-1
5	21384855	21385008	154	21384924	18	8.02693	4.14635	5.74033	AT5G52770	AT5G52740	AT5G52750	AT5G52760	AT5G52750	AT5G52730
5	21385218	21385447	230	21385302	21	10.1686	4.72081	7.76911	AT5G52770	INTERGENIC	AT5G52740	AT5G52730	AT5G52750	AT5G52760
5	21387156	21387320	165	21387246	17	7.91853	4.23291	5.64019	CBSDUF5	AT5G52740	AT5G52770	AT5G52780	AT5G52750	AT5G52760
5	21401038	21401222	185	21401112	16	6.65647	3.74197	4.48464	INTERGENIC	AT5G52800	AT5G52810	AT5G52800	NLE1	AT5G52800	AT5G52815
5	21451997	21452359	363	21452293	21	11.1519	5.18459	8.71563	AT5G52901	INTERGENIC	MAKR6
5	21452486	21452611	126	21452552	18	8.64437	4.44586	6.31997	MAKR6	AT5G52901	MAKR6
5	21453079	21453390	312	21453194	19	8.71944	4.33686	6.38967	MAKR6	AT5G52901	ATIM
5	21540074	21540205	132	21540118	18	7.55312	3.92287	5.3015	SPMS	SPMS	AT5G53135	CNGC1	SPMS
5	21549251	21549374	124	21549289	18	7.89971	4.0858	5.62333	AT5G53140	AT5G53144	AT5G53135
5	21554779	21554939	161	21554896	19	7.38838	3.73057	5.14895	AT5G53140	AT5G53144	AT5G53150
5	21559448	21559617	170	21559513	18	8.53328	4.39128	6.21543	PYL8	INTERGENIC	FTSH11	AT5G53150
5	21618536	21618832	297	21618800	18	7.20598	3.76267	4.98141	CRF3
5	21633681	21634177	497	21633996	34	21.8347	7.51037	19.2094	AT5G53320	UBC10	UBC10	UBC10	UBC10	AT5G53310
5	21762829	21762980	152	21762877	20	8.62397	4.15874	6.30051	AT5G53570	PLR1	YSL3	YSL3	CYTB5-E	AT5G53570
5	21777302	21777528	227	21777411	21	10.5625	4.90405	8.14731	AT5G53620	AT5G53592	CPuORF50	AT5G53620	AT5G53590	AT5G53600	AT5G53610	AT5G53620
5	21869370	21869493	124	21869424	20	9.74831	4.67611	7.36631	AT5G53880	AT5G53850	emb2737	emb2737	AT5G53850	AT5G53850	ENODL1	INTERGENIC
5	22002234	22002553	320	22002346	22	11.1527	5.01927	8.71606	AT5G54206	AT5G54203
5	22002631	22003035	405	22002923	22	11.8115	5.32766	9.35465	AT5G54206	AT5G54203
5	22003280	22003469	190	22003440	12	4.34133	3.00658	2.51681	AT5G54206	AT5G54203
5	22003964	22004127	164	22004041	17	7.73286	4.14076	5.46853	AT5G54210	AT5G54206	AT5G54203
5	22036897	22037028	132	22037012	15	5.59338	3.33674	3.55222	MRE11	VIII-2	VIII-2	LHCB3
5	22038149	22038394	246	22038272	26	14.3819	5.80734	11.8603	MRE11	VIII-2	LHCB3	VIII-2	INTERGENIC
5	22076255	22076470	216	22076319	22	11.1314	5.00942	8.69659	AT5G54365	AT5G54360	AT5G54370	AT5G54375	THE1	AT5G54350
5	22078817	22078940	124	22078871	17	6.18542	3.407	4.06634	AT5G54365	THE1	AT5G54375	AT5G54370
5	22174057	22174308	252	22174100	20	9.55771	4.58636	7.18358	BGLU41	AT5G54580	AT5G54585	AT5G54569	INTERGENIC
5	22226577	22226700	124	22226603	16	6.88551	3.85505	4.69303	AT5G54700	GAUT12	AT5G54710	INTERGENIC
5	22232499	22232819	321	22232680	17	7.65154	4.10068	5.39174	AT5G54710	ATG18F	AT5G54720
5	22273274	22273399	126	22273367	17	5.96938	3.30944	3.87836	AT5G54830	ATSGP1	AT5G54820	ATSGP1
5	22292066	22292221	156	22292158	18	7.73935	4.01005	5.47364	RBP45A	AT5G54870	AT5G54860	AT5G54890	AT5G54880	AT5G54865
5	22307524	22307965	442	22307603	24	12.6575	5.37828	10.1766	AT5G54930	AT5G54950	INTERGENIC	AT5G54940	PDC2	AT5G54920	AT5G54930
5	22308081	22309267	1187	22309046	29	16.0453	6.00253	13.493	AT5G54940	AT5G54920	AT5G54970	AT5G54930	AT5G54950	AT5G54940	AT5G54930	PDC2
5	22328136	22328284	149	22328239	20	8.81093	4.24276	6.4756	AT5G55040	ATMYB120	AT5G55040
5	22331685	22332071	387	22331967	39	27.654	8.89921	24.9806	AT5G55040	INTERGENIC
5	22404105	22404280	176	22404186	22	10.6004	4.76775	8.18372	MAP65-1	IAMT1	MAP65-1	TIG	PXG2
5	22453237	22453448	212	22453328	17	6.6492	3.62047	4.47796	FIM3	EDM2
5	22475220	22475428	209	22475368	13	4.34403	2.91378	2.51878	NHX4	GEX1	GDPDL4
5	22681401	22681576	176	22681521	19	8.32511	4.15284	6.01955	HSP90-3	AT5G56020	HSP90-4
5	22681957	22682128	172	22682057	22	9.83666	4.43072	7.45054	HSP90-2	HSP90-3	AT5G56020	HSP90-4	HSP90-2
5	22682699	22682887	189	22682777	26	12.4068	4.96131	9.93262	AT5G56020	HSP90-2	HSP90-4	HSP90-3	HSP90-2
5	22684494	22684666	173	22684602	16	6.16712	3.50505	4.0515	HSP90-2	HSP90-3	AT5G56020	HSP90-2	HSP90-4
5	22686935	22687086	152	22686993	24	12.0523	5.10845	9.58735	AT5G56020	HSP90-3	HSP90-2	HSP90-2
5	22687240	22687793	554	22687528	24	11.5165	4.87569	9.06833	AT5G56020	HSP90-2	HSP90-3
5	22688261	22688387	127	22688299	22	8.8969	4.03308	6.55804	HSP90-3	AT5G56020	HSP90-2
5	22688629	22688798	170	22688741	21	8.00296	3.77464	5.71834	HSP90-3	AT5G56020	HSP90-2
5	22689032	22689155	124	22689058	20	8.23409	3.98612	5.93356	HSP90-2	HSP90-2	HSP90-3	AT5G56020
5	22728897	22729023	127	22728934	21	10.54	4.89352	8.126	SFH14	UBC30	AT5G56140	INTERGENIC	UBC30	THO3
5	22831147	22831280	134	22831179	16	6.4332	3.63308	4.28738	AT5G56370	PSL4	AT5G56365	AT5G56369	AT5G56367	AT5G56370	AT5G56368
5	22911472	22911796	325	22911742	15	6.21848	3.64665	4.09532	AT5G56605	AT5G56610	AT5G56610	AT5G56590	PFN3	INTERGENIC
5	22955755	22955927	173	22955846	27	15.3624	6.06399	12.8219	AT5G56745	AT5G56747	NDL1	HAG2	AT5G56730
5	22974458	22974614	157	22974567	23	9.66353	4.23085	7.28523	AT5G56800	AT5G56790	AT5G56810	AT5G56820	MT1B	AT5G56830
5	23014872	23015013	142	23014917	17	7.78713	4.16761	5.51819	AT5G56890	AT5G56900
5	23031985	23032115	131	23032044	22	11.152	5.01892	8.71563	AT5G56940	EMB1789	NAP1
5	23054828	23054972	145	23054926	17	7.93662	4.24193	5.65557	INTERGENIC	AT5G56980	AT5G56975
5	23304974	23305116	143	23305031	18	8.11672	4.18932	5.82438	XTH12	XTH22	XTH13	AT5G57535	XTH25	XTH25
5	23306641	23308063	1423	23307266	36	21.2399	6.872	18.6208	AT5G57567	XTH13	XTH25	XTH22	XTH22	AT5G57535	AT5G57565	AT5G57565
5	23355444	23355585	142	23355466	16	6.85605	3.84043	4.6653	COL5	AT5G57670
5	23384816	23384940	125	23384834	18	8.11858	4.19022	5.82604	AT5G57720	AT5G57710
5	23386691	23387006	316	23386793	22	9.93247	4.47232	7.5434	AT5G57720	AT5G57710
5	23387194	23387497	304	23387430	21	9.42649	4.38491	7.06031	AT5G57710	AT5G57720
5	23387673	23387828	156	23387736	18	6.60712	3.49329	4.44021	AT5G57710	AT5G57710	AT5G57720
5	23470528	23470654	127	23470632	18	7.84631	4.0605	5.57379	AT5G57970	UBP23	NRPB5L1	AT5G57960
5	23515509	23515667	159	23515600	18	7.20598	3.76267	4.98141	AT5G58110	AT5G58100	AT5G58120
5	23517374	23517535	162	23517495	17	7.20689	3.88447	4.98228	AT5G58120	AT5G58100	AT5G58110	ROS3
5	23519556	23519689	134	23519611	19	7.77105	3.90055	5.50274	PHOT2	AT5G58120	AT5G58110	PHOT2	AT5G58100	PHOT2	ROS3
5	23520575	23520698	124	23520651	21	9.36309	4.35677	7.00063	AT5G58110	PHOT2	PHOT2	ROS3	AT5G58120	PHOT2
5	23522142	23522293	152	23522230	14	4.36791	2.83917	2.53819	ROS3	PHOT2	PHOT2	PHOT2	AT5G58120
5	23540058	23540183	126	23540176	17	7.33998	3.94866	5.10394	GDPDL7	AT5G58160	GDPDL7	YKT62
5	23582092	23582254	163	23582195	18	7.33445	3.82161	5.09915	AT5G58330	NET4A	AT5G58330	AT5G58340	AT5G58330	WNK4
5	23621635	23622052	418	23621890	21	9.83786	4.56961	7.45165	AT5G58450	AT5G58410	AT5G58412	SNX2A	EXO70B1	RPS4D
5	23622358	23622577	220	23622469	27	13.0373	5.07534	10.5462	AT5G58450	AT5G58412	SNX2A	EXO70B1	RPS4D
5	23623070	23623293	224	23623190	17	7.10349	3.83492	4.89148	EXO70B1	AT5G58412	RPS4D	AT5G58450	SNX2A
5	23668094	23668313	220	23668205	22	9.80848	4.41852	7.42373	EOL2	AT5G58540	AT5G58540	AT5G58560	EOL2	AT5G58570	EOL2
5	23694772	23695097	326	23695017	21	8.92338	4.16411	6.5821	AT5G58640	PSY1	AT5G58620	AT5G58630	AT5G58640	AT5G58610
5	23696087	23696210	124	23696161	19	7.90463	3.9607	5.62716	AT5G58640	AT5G58640	AT5G58630	AT5G58620	PSY1	AT5G58620
5	23724367	23724543	177	23724448	24	10.3956	4.40713	7.98698	AT5G58740	AT5G58730	AT5G58720	CYP20-1	AT5G58750
5	23760024	23760179	156	23760071	16	5.6592	3.26586	3.61058	ATMYB119	AT5G58830	AT5G58840
5	23774579	23774799	221	23774622	22	9.22323	4.16903	6.86739	INTERGENIC	FTSH9	AT5G58880
5	23798746	23798951	206	23798846	22	10.792	4.85427	8.36867	AT5G58930	AT5G58920	AT5G58950	CRCK1
5	23836303	23836432	130	23836326	16	6.99421	3.9092	4.79224	COPT1	AT5G59050	INTERGENIC	COPT3
5	23896625	23896843	219	23896729	18	8.44396	4.34762	6.13149	HAI1	INTERGENIC	AT5G59230	AT5G59210
5	23929833	23929972	140	23929882	17	7.39734	3.97645	5.1576	INTERGENIC	LTP4	AT5G59330	LTP3	WOX2
5	23998318	23998849	532	23998535	25	12.9332	5.33623	10.4445	AT5G59530	AT5G59540	SRR1	AT5G59550
5	23998939	23999506	568	23999226	33	20.5779	7.17729	17.9656	AT5G59550	BOA	AT5G59530	SRR1	AT5G59540
5	24051646	24051769	124	24051756	16	6.21912	3.52992	4.09532	AT5G59680	AT5G59690	AT5G59700
5	24062240	24062374	135	24062284	17	6.52904	3.56463	4.36991	INTERGENIC	ATEXO70H7	HSP18.1	VIP2	ATEXO70H7	AT5G59732
5	24065464	24065667	204	24065615	23	10.2538	4.47668	7.85133	ATEXO70H7	ATEXO70H7	HSP18.1	VIP2	AT5G59732	AT5G59740
5	24066123	24066329	207	24066298	17	7.33653	3.94698	5.10116	ATEXO70H7	HSP18.1	INTERGENIC	AT5G59740	VIP2	AT5G59732
5	24103131	24103680	550	24103394	26	13.7232	5.51713	11.2159	SBT5.4	AT5G59830	ZAT12	AT5G59840	AT5G59830
5	24103897	24104141	245	24103947	21	8.92338	4.16411	6.5821	INTERGENIC	SBT5.4	AT5G59830	AT5G59830	AT5G59840	ZAT12
5	24129705	24129828	124	24129801	19	7.14725	3.62524	4.93148	ULI3	AT5G59930	AT5G59900	HTB4
5	24141840	24141963	124	24141863	17	6.89863	3.73756	4.70371	AT5G59960	ALY1	ALY1	AT5G59945	ALY1	ALY1	ALY1	AT5G59940	ALY1	ALY1	AT5G59970
5	24146175	24146523	349	24146451	21	9.06664	4.22641	6.71903	AT5G59990	ALY1	AT5G59970	AT5G59980	AT5G59960	ALY1
5	24190594	24190743	150	24190702	19	8.51118	4.23922	6.19461	AT5G60070	AT5G60080	AT5G60060
5	24191582	24191810	229	24191765	17	7.51933	4.03586	5.26958	AT5G60090	AT5G60070	AT5G60060	AT5G60080
5	24233161	24233349	189	24233235	19	8.4723	4.2211	6.15816	APUM19	AT5G60170	NEDP1
5	24288959	24289113	155	24289009	20	8.34372	4.0343	6.03617	A3	AT5G60400	A3	AT5G60380	AT5G60370	MIR391
5	24289397	24289726	330	24289451	17	6.56382	3.58076	4.4023	AT5G60370	MIR391	AT5G60400	A3	AT5G60380
5	24289838	24290015	178	24289906	18	7.08056	3.70552	4.86991	AT5G60380	MIR391	A3	AT5G60370	SIZ1	AT5G60400
5	24290170	24290627	458	24290401	25	13.3541	5.52229	10.8554	MIR391	SIZ1	AT5G60400	A3	AT5G60380
5	24291079	24291578	500	24291283	24	10.6992	4.53156	8.2793	AT5G60380	SIZ1	AT5G60400	AT5G60400	A3	AT5G60400	A3	MIR391
5	24322115	24322239	125	24322145	16	6.78626	3.80588	4.60209	AT5G60460	AtHB26	IDD13	FLA12
5	24358131	24358305	175	24358188	17	7.06238	3.8153	4.85388	AT5G60580	AT5G60590	ISPG	AT5G60590	AT5G60580	AT5G60590
5	24368304	24368572	269	24368454	16	6.38702	3.61073	4.2462	AT5G60630	GPAT9	AT5G60610	AT5G60615	ISPG	PDIL1-4
5	24386283	24386556	274	24386441	18	8.64437	4.44586	6.31997	RPL12C	AT5G60680
5	24481081	24481204	124	24481141	19	9.5026	4.71326	7.13247	AT5G60870	DOF5.4	AT5G60870	RABA1F
5	24555729	24555852	124	24555812	19	7.86047	3.94077	5.58754	RBG3	ATEXO70E2	RPA1D	ECT3	ATEXO70E2
5	24623554	24623760	207	24623661	16	5.98677	3.41933	3.89167	SNAP33	AT5G61230	AT5G61200	AT5G61200	AT5G61190	AT5G61200	AT5G61220	CPuORF15
5	24624255	24624644	390	24624563	25	11.786	4.84636	9.33039	AT5G61190	AT5G61230	SNAP33	AT5G61240	AT5G61220	CPuORF15	AT5G61200	AT5G61240	AT5G61200	AT5G61200
5	24632758	24632939	182	24632860	15	5.84476	3.46007	3.76997	AT5G61230	AT5G61240	AT5G61240	CPuORF15	AT5G61260	AtGUS1
5	24641878	24642205	328	24642100	36	24.2803	8.13218	21.6331	AT5G61280	INTERGENIC	BHLH72	BHLH72	AT5G61260
5	24694923	24695112	190	24695010	21	10.9604	5.0926	8.53157	MYB28	INTERGENIC	MYB28
5	24713251	24713598	348	24713519	17	7.17331	3.86835	4.95463	U2.7	ACHT5	SMC6B	AT5G61445	AT5G61450
5	24766837	24766981	145	24766910	23	11.42	4.98341	8.97498	PFK4	ESFL10	PFK4	ERF107	ERF104	AT5G61610
5	24779557	24779761	205	24779727	13	4.93026	3.21488	2.99731	MSRA1	CYCU4-3	AT5G61670	AT5G61660
5	24828881	24829036	156	24828977	19	6.80467	3.47796	4.61865	PCMP-E8	CNX1	Tudor2	AT5G61810
5	24855219	24855503	285	24855414	19	9.0807	4.5087	6.73181	ERF114	AT5G61880	BON1	BON1	BON1	AT5G61880	INTERGENIC
5	24856487	24856680	194	24856653	13	4.42615	2.95535	2.58513	BON1	BON1	BON1	ERF114	AT5G61880	AT5G61880	BON1
5	24857932	24858138	207	24858037	17	7.11175	3.83887	4.89933	BON1	ERF114	BON1	BON1	BON1
5	24878192	24878349	158	24878276	16	6.22742	3.5339	4.10301	AT5G61950	ML1	INTERGENIC	ML1
5	24913475	24913715	241	24913649	17	6.745	3.66525	4.56497	ARF2	AT5G62030	HSFB2A
5	24927834	24928080	247	24928029	14	4.45636	2.88164	2.60568	BFT	LTP14	OXA1	IQD23	AT5G62060
5	24989375	24989631	257	24989555	20	8.48222	4.09558	6.16692	AT5G62210	ATGT18	AT5G62200
5	25009520	25009643	124	25009577	20	8.9177	4.2911	6.57735	AHL6	AT5G62240	AT5G62270	MAP65-9
5	25098262	25098811	550	25098709	18	6.49532	3.44398	4.33999	SRO5	ALDH12A1	AT5G62510	EB1B
5	25110335	25110515	181	25110491	14	4.45636	2.88164	2.60568	UBC3	CBP60A	CBP60A	AT5G62550	PUB41
5	25115380	25115522	143	25115473	17	7.12832	3.84679	4.91459	CBP60A	PUB41	AT5G62580	SDH7B	SDH7B	AT5G62576
5	25191691	25191979	289	25191794	23	12.6526	5.54936	10.1718	AT5G62720	INTERGENIC	AT5G62720	AT5G62710
5	25210812	25210936	125	25210859	15	5.97237	3.52335	3.88068	DXR	DXR	AT5G62760	AT5G62760	AT5G62780	AT5G62770
5	25258238	25258377	140	25258296	20	9.40678	4.51588	7.04137	AT5G62950	AT5G62930	ARR6	AT5G62950	DOF5.6
5	25279590	25279853	264	25279784	18	7.33445	3.82161	5.09915	emb1692	AT5G62998	AT5G63020	INTERGENIC	AT5G63000	FOLB2	AT5G63010
5	25291413	25291860	448	25291690	45	33.9638	10.121	31.2474	EMB2759	AT5G63040	INTERGENIC	AT5G63060	AT5G63040	GRXC1	EMB2759
5	25321877	25322010	134	25321944	19	8.74647	4.34962	6.4154	HDA6	AT5G63135	RH30	AT5G63130
5	25338032	25338156	125	25338099	19	8.77814	4.36458	6.44444	AT5G63170	BT1	AT5G63180	AT5G63168
5	25400960	25401153	194	25401081	15	5.69105	3.38445	3.63644	AT5G63410	emb2746
5	25433491	25433646	156	25433555	23	11.981	5.23714	9.51896	ATFP3	ATFP3	AT5G63520
5	25443592	25443741	150	25443660	18	7.601	3.9452	5.34506	AT5G63550	RMI1
5	25452989	25453122	134	25453045	21	10.3419	4.80104	7.93511	GSA1	AT5G63560	FLS3	AT5G63550	FLS2
5	25523105	25523393	289	25523193	19	8.68869	4.32238	6.36151	DGK2	SHA1	DGK2	NAC102
5	25572936	25573061	126	25572995	18	7.88128	4.07706	5.60635	HISN8	AT5G63905	FLCY	TOP3A	HISN8	AT5G63900
5	25644328	25644452	125	25644396	20	9.73133	4.66808	7.34998	AT5G64090	PI4KB1	AT5G64080	PI4KB1
5	25662884	25663140	257	25662983	15	5.74787	3.41233	3.68851	AT5G64130	INTERGENIC	PER71	RPS28C
5	25663661	25663841	181	25663782	16	6.86685	3.84579	4.67565	AT5G64130	RPS28C	INTERGENIC	PER71
5	25664316	25664521	206	25664433	22	11.152	5.01892	8.71563	AT5G64150	PER71	AT5G64130	AT5G64130	AT5G64130	RPS28C
5	25664645	25664944	300	25664886	21	10.0639	4.6727	7.66936	PER71	AT5G64130	AT5G64150	RPS28C
5	25665384	25665526	143	25665484	18	7.601	3.9452	5.34506	RPS28C	PER71	AT5G64130	AT5G64150
5	25665725	25666011	287	25665827	29	17.0537	6.43746	14.4858	AT5G64130	RPS28C	AT5G64150	PER71
5	25704729	25704854	126	25704768	21	9.99952	4.64321	7.60673	AT5G64270	EXL2	EXL2
5	25719122	25719245	124	25719218	20	7.81981	3.80651	5.54884	AT5G64320	DIT2-1	RIBA1	AGP1
5	25721935	25723237	1303	25722599	63	51.9598	12.6743	49.1141	AGP1	AT5G64320	RIBA1	RPT3	AGP1
5	25745237	25745360	124	25745288	20	9.34659	4.48792	6.98552	AT5G64380	AT5G64400	AT5G64395	PYD3	HEN4
5	25749200	25749382	183	25749291	22	10.4486	4.69977	8.03745	AT5G64401	AT5G64400	HEN4	OPT4	AT5G64395	HEN4
5	25772469	25772608	140	25772507	17	7.34171	3.94949	5.10552	AT5G64460	AT5G64450	TBL12	FAAH	TBL12
5	25801924	25802103	180	25801934	17	6.29725	3.45797	4.16505	ANAC104	AT5G64550	CPuORF22	AT5G64541	MRS2-2	AT5G64540	CPuORF22
5	25823924	25824047	124	25823968	20	9.6408	4.62538	7.26413	AT5G64590	AT5G64600	AT5G64580	HAM1	INTERGENIC
5	25831946	25832238	293	25832202	18	8.00807	4.13735	5.72315	AT5G64600	HAM1	FAS2	PME64	C/VIF2	C/VIF2	FAS2
5	25843064	25843396	333	25843117	20	9.40678	4.51588	7.04137	PUB27	PME64	AT5G64650
5	25876561	25876799	239	25876647	37	26.6717	8.95519	24.0062	EC1.5	AT5G64735	AT5G64730	INTERGENIC	AT5G64710	CESA6
5	25910364	25910593	230	25910473	25	12.5787	5.18216	10.1002	WRKY51	AT5G64816	LIP1	AT5G64816	AT5G64830	CLE21	AT5G64820
5	25921564	25921708	145	25921637	18	8.08335	4.17333	5.79223	ABCF5	DPE1	AT5G64855	AT5G64850
5	25924942	25925086	145	25924978	15	6.04524	3.55969	3.94404	AT5G64855	INTERGENIC	DPE1	FLOT3	AT5G64850
5	25946397	25946522	126	25946454	24	12.4092	5.26668	9.93494	CIP8	CPR5	AT5G64910	ATATH13
5	25990130	25990396	267	25990292	15	5.79099	3.43354	3.71993	MAF4	MAF4	AGL31	AGL31	MAF3
5	26037845	26037971	127	26037897	22	11.9635	5.40013	9.5025	INTERGENIC	SDH2-3	TPR14	AT5G65170	AT5G65166
5	26088549	26088740	192	26088627	20	9.56597	4.59023	7.19158	GCL1	INTERGENIC	RABA4A	ARPC5B	AT5G65290
5	26119698	26119842	145	26119742	18	7.68914	3.98646	5.42756	HTR2	HTR11	AT5G65380	AT5G65370
5	26154117	26154364	248	26154200	18	7.88185	4.07733	5.6065	AT5G65440	AT5G65445	UBP17	GRF8	GRF8
5	26162145	26162271	127	26162219	19	8.66573	4.31158	6.33978	AT5G65445	UBP17	KCA2
5	26226937	26227077	141	26227008	23	10.4094	4.54267	7.9998	GTE7	OOP
5	26228319	26228726	408	26228594	42	31.3246	9.75314	28.6264	GTE7	INTERGENIC	OOP
5	26254938	26255130	193	26255014	19	7.56879	3.81027	5.31651	AT5G65676	IAA9
5	26256563	26256770	208	26256677	21	10.1481	4.71136	7.7497	AT5G65683	INTERGENIC	IAA9	IAA9	AT5G65676
5	26332089	26332374	286	26332147	21	10.5625	4.90405	8.14731	ACS5
5	26376005	26376128	124	26376070	18	7.9681	4.1183	5.68523	KCBP	KCBP	CHY1	CHY1	AT5G65950
5	26385391	26385563	173	26385422	16	6.48452	3.65799	4.3308	AT5G65950	MLO10	AT5G65960
5	26404659	26404794	136	26404769	16	6.59098	3.70989	4.4259	INTERGENIC	SAC6	AT5G66010	GRIP	GRIP	AT5G66010
5	26423253	26423383	131	26423290	21	10.4069	4.83125	7.99776	ATL27	INTERGENIC	AT5G66080	AT5G66090	ATL27	P4H10	AKRP	LARP1B
5	26423654	26423881	228	26423833	16	6.55859	3.69407	4.39741	ATL27	P4H10	AKRP	AT5G66090	ATL27	AT5G66080	LARP1B
5	26454785	26455161	377	26455080	19	8.7892	4.36981	6.45468	AT5G66180	AT5G66211	AT5G66180	LFNR1	AT5G66180	CPK28	CPK28	ARO2	CPK28
5	26456017	26456377	361	26456111	26	14.6645	5.9343	12.1372	AT5G66180	CPK28	CPK28	INTERGENIC	ARO2	LFNR1	AT5G66180	AT5G66211	CPK28	AT5G66180
5	26457114	26457312	199	26457235	17	6.07098	3.35517	3.96791	AT5G66220	AT5G66230	CPK28	CPK28	AT5G66211	ARO2	LFNR1
5	26457706	26457903	198	26457813	30	16.6559	6.08504	14.094	AT5G66230	ARO2	AT5G66230	LFNR1	CPK28	AT5G66211	AT5G66220
5	26468564	26468718	155	26468631	20	9.66384	4.63623	7.28553	AT5G66230	AT5G66270	AT5G66260	AT5G66250	AT5G66240	AT5G66230	AT5G66240
5	26603761	26604115	355	26604081	20	9.06995	4.36049	6.72143	AT5G66650	AT5G66658	DAR3	DAR3
5	26653993	26654159	167	26654074	18	7.46608	3.88242	5.2201	SDH1-1	AT5G66755	DDM1
5	26819381	26819506	126	26819459	19	8.18153	4.08676	5.88419	AT5G67200	AT5G67220	SDN3	SDN3	IRX15-L	IRX14H
5	26854118	26855473	1356	26854238	28	15.9056	6.1206	13.3554	CYP81G1	AT5G67290	HOS15	MYB44
5	26855664	26855985	322	26855770	16	6.46424	3.64814	4.31186	CYP81G1	MYB44	HOS15	MYB44
5	26867661	26867784	124	26867773	16	6.46374	3.6479	4.31164	AT5G67350	INTERGENIC	SBT1.7	PUB2	NRAMP4
5	26873699	26873947	249	26873716	14	4.77498	3.03646	2.86655	AT5G67370	AT5G67350	SBT1.7
5	26919822	26919945	124	26919891	19	8.18153	4.08676	5.88419	AZF1	AT5G67455	NPY3	AZF1	AT5G67460
5	26960347	26960521	175	26960431	18	7.89613	4.0841	5.62009	INTERGENIC	AT5G67600	AT5G67610	AT5G67620	TRB2	FRO1	AT5G67610	DG1	TRB2
Mt	10904	11282	379	11012	47	12.1265	3.22233	9.65986	ORF107A	RRN26
Mt	25448	25653	206	25536	34	5.97052	2.37992	3.87938	NAD9	NAD5C	RPL16	ATMG00090	CCB206	TRNK.1
Mt	47794	47917	124	47817	32	8.09954	2.99119	5.80793	CCB452	ORF139A	INTERGENIC
Mt	60148	60331	184	60224	34	10.091	3.41521	7.69552	INTERGENIC	TRNS.1	COB	RPL5	ORF107B
Mt	77522	77719	198	77614	51	14.5153	3.51726	11.9911	INTERGENIC	ORF110A	ORF101A	NAD2A	RPS4	NAD6
Mt	103755	103922	168	103871	30	7.0668	2.80966	4.85819	TRNY.2	TRNY.1	TRNS.2	TRNP	TRNC	TRNN	ORF199
Mt	105130	105469	340	105326	124	60.9573	6.69233	58.0453	TRNY.1	TRNN	TRNP	TRNS.2	TRNY.2	ORF199	TRNC
Mt	105557	105737	181	105651	76	36.7379	6.22471	34.0023	TRNY.2	TRNN	TRNY.1	ORF199	INTERGENIC	TRNP	TRNC	TRNS.2
Mt	113244	113421	178	113352	45	15.3127	4.02255	12.7728	ATP6-1	ORF152A	TRNS.3	ORF157	INTERGENIC	ORF106A
Mt	113581	113755	175	113693	34	9.24463	3.18894	6.88735	INTERGENIC	ATP6-1	ORF152A	TRNS.3	ORF106A	ORF157
Mt	114079	114206	128	114092	27	5.24998	2.43195	3.26049	ORF152A	INTERGENIC	ATP6-1	TRNS.3	ORF106A	ORF157
Mt	117088	117308	221	117231	34	8.75152	3.06064	6.42035	TRNS.3	ATP6-1	ORF106A	ORF152A	ORF106B	INTERGENIC
Mt	117540	117713	174	117680	27	5.706	2.56243	3.65007	TRNS.3	ORF106B	ATP6-1	ORF106A	INTERGENIC	ORF152A
Mt	175500	175715	216	175610	32	8.80022	3.18168	6.46536	ORF313	INTERGENIC	ORF161	ORF106C
Mt	205953	206114	162	206033	58	16.2339	3.52635	13.6788	ORF120	INTERGENIC	ORF240A	ORF122C	TRNK.2	ORF107D
Mt	214053	214211	159	214153	36	9.32987	3.10608	6.9694	ORF107D	COX3	INTERGENIC
Mt	227150	227322	173	227193	27	5.60036	2.53199	3.55818	CCB382	ORF100B	TRNS.4	ORF240B	ORF170	TRNE	TRNY.3
Mt	233111	233537	427	233469	37	10.9882	3.46838	8.55805	ORF170	ORF121B	INTERGENIC	CCB382	ORF107E	ORF158	ORF187	ORF184
Mt	239484	239663	180	239560	32	7.93438	2.94708	5.6554	ORF107E	ORF121B	ORF106D	INTERGENIC	CCB256	ORF184	ORF158	ORF187	ORF215A
Mt	242054	242277	224	242099	28	6.55488	2.76164	4.39416	ORF184	ORF106D	ORF187	CCB256	INTERGENIC	ORF215A
Mt	242580	242706	127	242643	30	8.0766	3.0931	5.78589	ORF106D	CCB256	INTERGENIC	ORF215A
Mt	245566	245777	212	245727	28	5.50259	2.46446	3.47424	CCB256	TRNW	INTERGENIC	ORF215B	ORF215A
Mt	251639	251794	156	251741	25	4.44968	2.27362	2.60184	ORF215B	TRNW	TRNQ	ORF164
Mt	258014	258137	124	258090	33	7.6965	2.83791	5.4342	NAD3	RPSL2	CCB203	ORF118	TRNQ	ORF117	ORF114	ORF153B
Mt	261812	261967	156	261870	36	10.7138	3.45788	8.29336	ORF114	RPSL2	NAD3	ORF117	ORF106E	ORF153B	ORF118	CCB203
Mt	268143	268317	175	268212	38	9.44299	3.03802	7.07616	ORF107F	ORF106E	INTERGENIC	ORF159
Mt	274089	274267	179	274204	30	6.53495	2.66504	4.37534	ATP9	TRND	ORF159	ORF107G	ORF107F	INTERGENIC
Mt	278779	278970	192	278864	32	6.60475	2.6022	4.43898	ATP9	ORF105A	TRND	ORF107G	ORF251	ORF262
Mt	292454	292636	183	292615	27	4.95475	2.34864	3.01346	ORF106F	INTERGENIC	TRNS.5	ORF152B	ATP6-2	NAD1B	ORF106G
Mt	294323	294455	133	294341	29	6.29866	2.6436	4.16645	TRNS.5	INTERGENIC	ORF106F	ORF106G	ORF152B	ATP6-2
Mt	294644	294803	160	294726	28	5.69827	2.5188	3.64322	ORF106G	ORF152B	ATP6-2	INTERGENIC	TRNS.5
Mt	295479	295648	170	295543	29	5.43772	2.41004	3.42092	ATP6-2	TRNS.5	ORF152B	ORF106G	INTERGENIC
Mt	295981	296150	170	296056	38	10.893	3.38653	8.46607	INTERGENIC	ATP6-2	TRNS.5	ORF106G	ORF152B	ORF111B
Mt	296277	296484	208	296370	48	17.4343	4.31427	14.8616	TRNS.5	ORF106G	ORF111B	ORF152B	INTERGENIC	ATP6-2
Mt	297008	297179	172	297074	29	5.6684	2.4719	3.61834	ORF106G	TRNS.5	ORF111B	ATP6-2	ORF152B
Mt	300861	300984	124	300962	27	5.3673	2.4653	3.35771	TRNS.5	ORF101B	ORF113	ORF294	INTERGENIC	ATP1	ATP6-2	ORF111B
Mt	301696	301892	197	301812	31	7.63958	2.91751	5.38137	INTERGENIC	ORF111B	ORF101B	ORF113	ATP1	ATP6-2	ORF294
Mt	316351	316618	268	316483	32	7.55541	2.84697	5.30366	RPS7	INTERGENIC	NAD1A	ORF291	ORF205
Mt	322282	322419	138	322316	34	7.70969	2.79757	5.44678	INTERGENIC	NAD1A	ORF136B	ORF291	ORF136A	ORF111C
Mt	324991	325158	168	325099	32	7.4368	2.81594	5.19449	ORF107H	INTERGENIC	ORF136A	NAD2B	ORF136B	ORF111C
Mt	359079	359308	230	359231	49	13.7293	3.45477	11.2218	RRN18	INTERGENIC	ORF111D	RRN5	ORF105B
Mt	364643	365164	522	364953	200	127.405	9.93297	123.922	ORF204	ORF105B	RRN18	RRN5	ORF111D	INTERGENIC
Pt	1	154478	154478	86428	244	173.854	12.0609	169.888	RPS3	YCF2-A	RPS19	TRNI.1	INTERGENIC	RPL16	RPL22	rpl23-B	rpl2-B
